# Microcystins are critical for the toxic *Microcystis* to survive long-term nitrogen starvation

**DOI:** 10.1101/2024.08.03.606466

**Authors:** Xiao-Ya Lian, Guo-Wei Qiu, Wen-Can Zheng, Jin-Long Shang, Hai-Feng Xu, Guo-Zheng Dai, Nan-Qin Gan, Zhong-Chun Zhang, Bao-Sheng Qiu

## Abstract

Toxic cyanobacterial blooms have expanded and intensified on a global scale, but the physiological role of microcystins during bloom development is not fully resolved. Here, we show that microcystin production can increase the survival and resuscitation rate of *Microcystis* after long-term nitrogen starvation. Our results showed that microcystin production could enable toxic *Microcystis* to accumulate more carbon reserves under nitrogen limitation, which is critical to support the survival of cells under stressful conditions. Further analysis showed that genes involved in microcystin synthesis were significantly upregulated at the initial phase of recovery, which could help toxic *Microcystis* to strengthen glycogen catabolism and fuel recovery. The close genetic traits between *Microcystis* strains suggest the strategies observed here might be highly conserved. Our findings imply how toxic *Microcystis* establish a competitive advantage over non-toxic species and provide new insight into the seasonal dynamic of the *Microcystis* population in natural environment.

**IMPORTANCE:** Microcystins are the most abundant cyanotoxins released during harmful algal blooms. While the factors controlling microcystin production have been widely studied, the function of these toxic secondary metabolites under changing environments remains poorly understood. Here we proved that microcystins are critical to toxic *Microcystis* to maintaining carbon metabolism under long-term nitrogen starvation and subsequent recovery. Compared to the non-toxic strains, microcystin-producing *Microcystis* exhibit a higher viability and resuscitation rate after prolonged nitrogen starvation, which is consistent with the dominance of these species at the early stage of cyanobacterial blooms. Our findings shed light on the genetic traits that drive population succession during bloom development, which is important for the modeling and prediction of harmful cyanobacterial blooms.

## Supplemental Data 1 for "Microcystins are critical for the toxic *Microcystis* to survive long-term nitrogen starvation"

### Sheet: Sheet1
Supplemental Data 1. The complete list of the differentially expressed proteins in toxic and non-toxic Microcystis after 30 days of nitrogen starvation.
Protein	Non-toxic/Toxic		Protein description
	log2FC	adj_pvalue	Description	Nr_Description	Swissprot Description	COG Function-Description
ARI80158.1	-1.54454	1.02943e-06	hypothetical protein	-	-	Endonuclease, Uma2 family (restriction endonuclease fold)
ARI83452.1	-2.48465	1.02943e-06	ABC.PE.S; peptide/nickel transport system substrate-binding protein	hypothetical protein SOVF_110940, partial [Spinacia oleracea]	-	ABC-type transport system, periplasmic component
ARI82056.1	-2.60955	1.02943e-06	hypothetical protein	-	-	-
ARI83823.1	-2.80483	1.02943e-06	hypothetical protein	hypothetical protein GUITHDRAFT_114470 [Guillardia theta CCMP2712]	-	Uncharacterized protein
ARI84218.1	-1.76473	1.04133e-06	ABC-2.A; ABC-2 type transport system ATP-binding protein	putative multidrug efflux ABC transporter (chromatophore) [Paulinella chromatophora]	ABC transporter A family member 8 OS=Arabidopsis thaliana GN=ABCA8 PE=2 SV=3	ABC-type multidrug transport system, ATPase component
ARI82583.1	-3.21555	1.22541e-06	hypothetical protein	-	-	Predicted nuclease, contains PIN domain, potential toxin-antitoxin system component
ARI81523.1	-1.75331	3.22433e-06	Caspase-1%2C p20	predicted protein [Hordeum vulgare subsp. vulgare]	-	Uncharacterized protein, contains caspase domain
ARI80004.1	-2.53832	3.22433e-06	hypothetical protein	-	-	-
ARI83781.1	-3.42626	3.22433e-06	speE;Spermidine synthase%3B the same as CAO90896.1	spermidine synthase [Galdieria sulphuraria]	Thermospermine synthase ACAULIS5 OS=Arabidopsis thaliana GN=ACL5 PE=1 SV=1	Spermidine synthase
ARI79991.1	-1.13133	3.6735e-06	cpcA;Alpha subunits of phycoerythrin and phycoerythrocyanin%3B phycobiliosome rod components%3B the same as CAO87644.1	Phycocyanin, alpha subunit (plastid) [Paulinella micropora]	R-phycocyanin alpha chain OS=Polysiphonia urceolata GN=rpcA PE=1 SV=1	-
ARI79397.1	-2.92687	3.6735e-06	petH; ferredoxin--NADP+ reductase	ferredoxin--NADP reductase (FNR) (plastid) [Paulinella micropora]	Ferredoxin--NADP reductase, cyanelle OS=Cyanophora paradoxa GN=PETH PE=1 SV=1	Sulfite reductase, alpha subunit (flavoprotein)
ARI81271.1	-3.19828	3.6735e-06	rdgB, ITPA; XTP/dITP diphosphohydrolase	Ham1 protein-like protein (plastid) [Paulinella micropora]	Inosine triphosphate pyrophosphatase OS=Zea mays PE=2 SV=1	Inosine/xanthosine triphosphate pyrophosphatase, all-alpha NTP-PPase family
ARI81501.1	-1.97749	5.29189e-06	hypothetical protein	metacaspase Pca1 [Achlya hypogyna]	Metacaspase-7 OS=Arabidopsis thaliana GN=AMC7 PE=1 SV=1	Uncharacterized protein, contains caspase domain
ARI82650.1	-2.22163	5.29189e-06	atsD;possible arylsulfatase AtsD%3B highly similar to CAO90004.1	putative sulfatase PB10D8.02c [Symbiodinium microadriaticum]	-	Arylsulfatase A or related enzyme
ARI80447.1	-3.1583	5.29189e-06	hypothetical protein	-	-	Uncharacterized protein
ARI79308.1	-3.80162	5.29189e-06	ABC transporter family protein	hypothetical protein BU14_0504s0002 [Porphyra umbilicalis]	-	HEAT repeat
ARI83453.1	-2.31891	5.90394e-06	hypothetical protein	-	-	-
ARI83873.1	-1.67093	6.46706e-06	apcB1;Allophycocyanin beta chain%3B the same as CAO87938.1	allophycocyanin beta subunit (chloroplast) [Flintiella sanguinaria]	Allophycocyanin beta chain OS=Galdieria sulphuraria GN=apcB PE=1 SV=2	-
ARI79664.1	-2.54418	6.46706e-06	folD; methylenetetrahydrofolate dehydrogenase NADP+) / methenyltetrahydrofolate cyclohydrolase	hypothetical protein AXG93_4225s1080 [Marchantia polymorpha subsp. ruderalis]	Bifunctional protein FolD 4, chloroplastic OS=Arabidopsis thaliana GN=FOLD4 PE=1 SV=1	5,10-methylene-tetrahydrofolate dehydrogenase/Methenyl tetrahydrofolate cyclohydrolase
ARI79646.1	-1.93889	7.10419e-06	hypothetical protein	-	-	Uncharacterized conserved protein
ARI80183.1	-2.02818	7.10419e-06	similar to nucleoside-diphosphate-sugar epimerases	uncharacterized protein LOC109718545 isoform X3 [Ananas comosus]	-	Uncharacterized conserved protein YbjT, contains NAD(P)-binding and DUF2867 domains
ARI80585.1	-2.28826	7.10419e-06	hypothetical protein	-	-	Endonuclease, Uma2 family (restriction endonuclease fold)
ARI82579.1	-2.33465	7.10419e-06	UGDH, ugd; UDPglucose 6-dehydrogenase	UDP-glucose dehydrogenase [Ostreococcus tauri]	UDP-glucose 6-dehydrogenase 4 OS=Arabidopsis thaliana GN=UGD4 PE=1 SV=1	UDP-glucose 6-dehydrogenase
ARI82426.1	-2.3506	7.10419e-06	TPR repeat	-	-	ADP-heptose:LPS heptosyltransferase
ARI81815.1	-2.47113	7.10419e-06	moaD, cysO; sulfur-carrier protein	-	-	Molybdopterin converting factor, small subunit
ARI80163.1	-2.59512	7.10419e-06	URA4, pyrC; dihydroorotase	Dihydroorotase, putative [Ricinus communis]	Dihydroorotase, mitochondrial OS=Arabidopsis thaliana GN=PYR4 PE=1 SV=1	Dihydroorotase
ARI82334.1	-2.72337	7.10419e-06	hypothetical protein	-	-	-
ARI83472.1	-2.75062	7.10419e-06	gid;tRNA (uracil-5-)-methyltransferase Gid%3B the same as CAO91081.1	tRNA uridine 5-carboxymethylaminomethyl modification enzyme [Coccomyxa subellipsoidea C-169]	-	Folate-dependent tRNA-U54 methylase TrmFO/GidA
ARI83774.1	-2.96354	7.10419e-06	murQ; N-acetylmuramic acid 6-phosphate etherase	hypothetical protein KFL_009130020 [Klebsormidium nitens]	-	N-acetylmuramic acid 6-phosphate (MurNAc-6-P) etherase
ARI80038.1	-3.00738	7.10419e-06	ParA family protein	hypothetical protein F511_04334 [Dorcoceras hygrometricum]	Putative septum site-determining protein MinD OS=Emiliania huxleyi GN=minD PE=3 SV=1	Cellulose biosynthesis protein BcsQ
ARI83238.1	-3.03699	7.10419e-06	Flavodoxin reductases ferredoxin-NADPH reductases) family 1	-	-	Endonuclease, Uma2 family (restriction endonuclease fold)
ARI81880.1	-3.23369	7.10419e-06	por, nifJ; pyruvate-ferredoxin/flavodoxin oxidoreductase	pyruvate-ferredoxin oxidoreductase [Volvox carteri f. nagariensis]	Pyruvate dehydrogenase [NADP(+)], mitochondrial OS=Euglena gracilis GN=PNO PE=1 SV=1	Ferredoxin
ARI83913.1	-3.41638	7.10419e-06	similar to Zn-dependent hydrolases of the beta-lactamase fold	PREDICTED: uncharacterized protein LOC105048747 isoform X1 [Elaeis guineensis]	-	L-ascorbate metabolism protein UlaG, beta-lactamase superfamily
ARI80901.1	-3.57983	7.10419e-06	hypothetical protein	-	-	-
ARI82242.1	-3.56244	7.15762e-06	hypothetical protein	-	-	-
ARI79835.1	-3.24105	7.2841e-06	uma2;Putative restriction endonuclease%3B the same as CAO86329.1	hypothetical protein KFL_001580140 [Klebsormidium nitens]	-	Endonuclease, Uma2 family (restriction endonuclease fold)
ARI81283.1	-2.19839	8.03719e-06	sixA; phosphohistidine phosphatase	-	-	Phosphohistidine phosphatase SixA
ARI84552.1	-2.29548	8.03719e-06	gatA;aspartyl/glutamyl-tRNA amidotransferase subunit A%3B the same as CAO89687.1	glutamyl-tRNA (Gln) amidotransferase subunit A (chromatophore) [Paulinella chromatophora]	Glutamyl-tRNA(Gln) amidotransferase subunit A, chloroplastic/mitochondrial OS=Arabidopsis thaliana GN=GATA PE=2 SV=1	Asp-tRNAAsn/Glu-tRNAGln amidotransferase A subunit or related amidase
ARI81046.1	-2.34578	8.03719e-06	hypothetical protein	predicted protein [Physcomitrella patens]	-	-
ARI83155.1	-2.77816	8.03719e-06	pepA;multifunctional aminopeptidase A%3B the same as CAO90152.1	leucine aminopeptidase [Klebsormidium nitens]	Leucine aminopeptidase 2, chloroplastic OS=Oryza sativa subsp. japonica GN=Os02g0794700 PE=2 SV=1	Leucyl aminopeptidase
ARI79546.1	-2.76342	8.17709e-06	Transporter	Ankyrin-1 [Symbiodinium microadriaticum]	-	Uncharacterized conserved protein YkwD, contains CAP (CSP/antigen 5/PR1) domain
ARI83819.1	-3.72457	8.17709e-06	hypothetical protein	-	-	Uncharacterized conserved protein, DUF433 family
ARI82943.1	-2.10905	8.90308e-06	ABC.PA.S; polar amino acid transport system substrate-binding protein	-	-	ABC-type amino acid transport/signal transduction system, periplasmic component/domain
ARI81887.1	-1.90768	8.95803e-06	hypothetical protein	-	-	Predicted antitoxin, contains HTH domain
ARI83133.1	-2.60977	8.95803e-06	hypothetical protein	hypothetical protein PFK_043 (plastid) [Paulinella micropora]	-	Uncharacterized membrane protein
ARI82277.1	-2.51919	1.0049e-05	hypothetical protein	-	-	Predicted transposase YdaD
ARI81627.1	-2.61801	1.03792e-05	cysM;cysteine synthase A%3B the same as CAO86970.1%2C CBL75919.1 and CBL74331.1	hypothetical protein AXG93_3562s1020 [Marchantia polymorpha subsp. ruderalis]	Cysteine synthase, chloroplastic/chromoplastic OS=Spinacia oleracea GN=CYSK PE=1 SV=2	Cysteine synthase
ARI81705.1	-2.70494	1.03792e-05	glyA;serine hydroxymethyltransferase%3B the same as CAO86724.1	serine hydroxymethyltransferase (plastid) [Paulinella micropora]	Serine hydroxymethyltransferase 3, chloroplastic OS=Arabidopsis thaliana GN=SHM3 PE=1 SV=2	Glycine/serine hydroxymethyltransferase
ARI83530.1	-3.20642	1.03792e-05	argG;argininosuccinate synthase%3B the same as CAO91023.1	PREDICTED: argininosuccinate synthase, chloroplastic-like [Raphanus sativus]	Argininosuccinate synthase, chloroplastic OS=Arabidopsis thaliana GN=At4g24830 PE=1 SV=3	Argininosuccinate synthase
ARI79752.1	-3.42896	1.18636e-05	hypothetical protein	-	-	Flagellar hook protein FlgE
ARI80805.1	4.26513	1.20184e-05	nox;Nitro_FMN_reductase%3B highly similar to CAO90353.1	uncharacterized protein [Blastocystis hominis]	-	Nitroreductase
ARI80863.1	-1.72679	1.20184e-05	hypothetical protein	-	-	ABC-type branched-chain amino acid transport system, periplasmic component
ARI82709.1	-1.81931	1.20184e-05	comEB; dCMP deaminase	dCMP deaminase [Cyanidioschyzon merolae strain 10D]	-	Deoxycytidylate deaminase
ARI84116.1	-1.91276	1.20184e-05	hypothetical protein	protein CURVATURE THYLAKOID 1A, chloroplastic [Amborella trichopoda]	Protein CURVATURE THYLAKOID 1A, chloroplastic OS=Arabidopsis thaliana GN=CURT1A PE=1 SV=1	PASTA domain, binds beta-lactams
ARI79450.1	-2.43779	1.20184e-05	trxA; thioredoxin 1	thioredoxin 1 [Galdieria sulphuraria]	Thioredoxin OS=Porphyra purpurea GN=trxA PE=3 SV=1	Negative regulator of GroEL, contains thioredoxin-like and TPR-like domains
ARI80799.1	-2.54309	1.20184e-05	carA;carbamoyl phosphate synthase small subunit%3B the same as CAO90348.1	carbamoyl-phosphate synthase small subunit (chromatophore) [Paulinella chromatophora]	Carbamoyl-phosphate synthase small chain OS=Porphyra purpurea GN=carA PE=3 SV=1	Carbamoylphosphate synthase small subunit
ARI80130.1	-2.86647	1.20184e-05	RNLS; renalase	conserved hypothetical protein [Ricinus communis]	-	Predicted NAD/FAD-dependent oxidoreductase
ARI80580.1	-1.47084	1.34606e-05	hisB;imidazoleglycerol-phosphate dehydratase%3B the same as CAO87791.1	imidazoleglycerol-phosphate dehydratase [Cyanidioschyzon merolae strain 10D]	Imidazoleglycerol-phosphate dehydratase 1, chloroplastic OS=Arabidopsis thaliana GN=HISN5A PE=1 SV=1	Imidazoleglycerol phosphate dehydratase HisB
ARI82394.1	-1.54275	1.34606e-05	trkA, ktrA, ktrC; trk/ktr system potassium uptake protein	putative potassium channel (plastid) [Paulinella micropora]	-	Trk K+ transport system, NAD-binding component
ARI80734.1	-2.36606	1.36319e-05	hypothetical protein	-	-	-
ARI81891.1	-1.31906	1.43373e-05	aroE;shikimate 5-dehydrogenase%3B the same as CAO86434.1	shikimate / quinate 5-dehydrogenase (chromatophore) [Paulinella chromatophora]	Bifunctional 3-dehydroquinate dehydratase/shikimate dehydrogenase, chloroplastic OS=Arabidopsis thaliana GN=EMB3004 PE=1 SV=1	Shikimate 5-dehydrogenase
ARI79621.1	-1.66173	1.47936e-05	hypothetical protein	-	-	Endonuclease NucS, RecB family
ARI81932.1	-1.73294	1.47936e-05	smc; chromosome segregation protein	PREDICTED: structural maintenance of chromosomes protein 4 [Nelumbo nucifera]	Structural maintenance of chromosomes protein 1 OS=Arabidopsis thaliana GN=SMC1 PE=2 SV=2	Chromosome segregation ATPase
ARI80576.1	-1.85692	1.47936e-05	dapF; diaminopimelate epimerase	hypothetical protein SELMODRAFT_170203 [Selaginella moellendorffii]	Diaminopimelate epimerase, chloroplastic OS=Oryza sativa subsp. japonica GN=DAPF PE=2 SV=1	Diaminopimelate epimerase
ARI83553.1	-2.21113	1.47936e-05	hypothetical protein	-	-	-
ARI81999.1	-2.73777	1.47936e-05	TPR-repeat protein%2C specific for cyanobacteria	hypothetical protein PCC_0296 (chromatophore) [Paulinella chromatophora]	-	Putative Zn-dependent protease, contains TPR repeats
ARI84021.1	-3.33873	1.47936e-05	hypothetical protein	-	-	-
ARI83360.1	-2.68761	1.54211e-05	Arylesterase-like protein slr1119	-	-	Lysophospholipase L1 or related esterase
ARI80927.1	-1.83956	1.59158e-05	periplasmic protein%2C function unknown	-	-	-
ARI83345.1	-1.86731	1.59158e-05	COG0133: Tryptophan synthase beta chain	-	-	Formylglycine-generating enzyme, required for sulfatase activity, contains SUMF1/FGE domain
ARI83344.1	-1.88383	1.59158e-05	Serine/threonine protein kinase	-	-	ABC-type branched-chain amino acid transport system, periplasmic component
ARI83196.1	-1.96365	1.59158e-05	ndk;mulitfunctional nucleoside diphosphate kinase/apyrimidinic endonuclease/3'-%3B highly similar to CAO90195.1	nucleoside-diphosphate kinase (plastid) [Paulinella micropora]	Nucleoside diphosphate kinase 2, chloroplastic OS=Nicotiana tabacum GN=NDPK2 PE=1 SV=1	Nucleoside diphosphate kinase
ARI79545.1	-2.19274	1.59158e-05	trpB2;tryptophan synthase subunit beta%3B the same as CAO91405.1	BnaA10g09090D [Brassica napus]	Tryptophan synthase beta chain 1, chloroplastic OS=Arabidopsis thaliana GN=TSB1 PE=2 SV=1	Tryptophan synthase beta chain
ARI82132.1	-2.22158	1.59158e-05	mgdA; 1,2-diacylglycerol 3-beta-glucosyltransferase	glycosyl transferase, family 2 (plastid) [Paulinella micropora]	Probable xyloglucan glycosyltransferase 12 OS=Arabidopsis thaliana GN=CSLC12 PE=1 SV=1	Glycosyltransferase, catalytic subunit of cellulose synthase and poly-beta-1,6-N-acetylglucosamine synthase
ARI80018.1	-2.69791	1.59158e-05	hypothetical protein	hypothetical protein PCKR_820 (plastid) [Paulinella micropora]	-	-
ARI80665.1	-3.75049	1.59158e-05	hypothetical protein	-	-	Predicted nuclease, contains PIN domain, potential toxin-antitoxin system component
ARI81393.1	-1.34516	1.72146e-05	NDC1, ndbB; demethylphylloquinone reductase	PREDICTED: alternative NAD(P)H-ubiquinone oxidoreductase C1, chloroplastic/mitochondrial isoform X1 [Cucumis melo]	Alternative NAD(P)H-ubiquinone oxidoreductase C1, chloroplastic/mitochondrial OS=Arabidopsis thaliana GN=NDC1 PE=1 SV=2	NADH dehydrogenase, FAD-containing subunit
ARI80144.1	-2.06206	1.72146e-05	hypothetical protein	branched-chain amino acid transport system substrate-binding protein [Monoraphidium neglectum]	-	ABC-type branched-chain amino acid transport system, periplasmic component
ARI79338.1	-2.45576	1.72146e-05	hdrB;Heterodisulfide reductase%2C subunit B%3B highly similar to CAO89402.1	-	-	Heterodisulfide reductase, subunit B
ARI84224.1	-2.54583	1.72146e-05	hypothetical protein	hypothetical protein F511_08028 [Dorcoceras hygrometricum]	-	Predicted RNA-binding protein, contains PUA-like domain
ARI79806.1	-1.65375	1.74659e-05	hypothetical protein	-	-	Transposase
ARI84011.1	-2.00707	1.74659e-05	DNA recombination and repair protein RecF	-	-	Predicted ATPase
ARI83831.1	-1.64298	1.74985e-05	hypothetical protein	-	-	-
ARI83485.1	-2.18662	1.74985e-05	hypothetical protein	UPF0426 protein At1g28150, chloroplastic-like [Ananas comosus]	UPF0426 protein At1g28150, chloroplastic OS=Arabidopsis thaliana GN=At1g28150 PE=2 SV=1	-
ARI81228.1	-2.48316	1.74985e-05	hypothetical protein	-	-	-
ARI81202.1	-2.83805	1.74985e-05	hypothetical protein	hypothetical protein PCKR_502 (plastid) [Paulinella micropora]	-	-
ARI82307.1	-1.58927	1.7935e-05	rplD;50S ribosomal protein L4%3B the same as CAO89812.1	ribosomal protein L4 (plastid) [Pyropia endiviifolia]	50S ribosomal protein L4, chloroplastic OS=Porphyra purpurea GN=rpl4 PE=3 SV=1	Ribosomal protein L4
ARI83872.1	-1.85926	1.7935e-05	apcA;Allophycocyanin alpha chain%3B the same as CAO87939.1	allophycocyanin alpha subunit [Cyanophora paradoxa]	Allophycocyanin alpha chain OS=Cyanophora paradoxa GN=apcA PE=3 SV=3	-
ARI80174.1	-1.93013	1.7935e-05	typA, bipA; GTP-binding protein	tyrosine binding protein (chromatophore) [Paulinella chromatophora]	Putative elongation factor TypA-like SVR3, chloroplastic OS=Arabidopsis thaliana GN=SVR3 PE=1 SV=1	Predicted membrane GTPase involved in stress response
ARI84292.1	-1.99029	1.7935e-05	amiABC; N-acetylmuramoyl-L-alanine amidase	cell wall hydrolase/autolysin (plastid) [Paulinella micropora]	-	Uncharacterized conserved protein YgiM, contains N-terminal SH3 domain, DUF1202 family
ARI83145.1	-2.23251	1.7935e-05	phaC;poly(R)-hydroxyalkanoic acid synthase%2C class III%2C PhaC subunit%3B the same as CAO90143.1	-	-	Poly(3-hydroxyalkanoate) synthetase
ARI79769.1	-2.23528	1.7935e-05	hypothetical protein	-	-	PIN domain nuclease, a component of toxin-antitoxin system (PIN domain)
ARI80748.1	-2.24612	1.7935e-05	hypothetical protein	hypothetical protein AXG93_2035s1110 [Marchantia polymorpha subsp. ruderalis]	Putative glycine-rich cell wall structural protein 1 OS=Oryza sativa subsp. japonica GN=GRP-1 PE=3 SV=1	Uncharacterized conserved protein, contains a C-terminal beta-barrel porin domain
ARI82480.1	-2.33877	1.7935e-05	glpX;fructose 1%2C6-bisphosphatase II%3B the same as CAO90265.1	Fructose-1,6-bisphosphatase/sedoheptulose-1,7- bis phosphatase (plastid) [Paulinella micropora]	-	Fructose-1,6-bisphosphatase/sedoheptulose 1,7-bisphosphatase or related protein
ARI83064.1	-2.84592	1.7935e-05	hypothetical protein	-	-	Tfp pilus assembly protein FimV
ARI83299.1	-2.97377	1.7935e-05	K05300; L-amino acid dehydrogenase	hypothetical protein CEUSTIGMA_g8114.t1 [Chlamydomonas eustigma]	Phytoene dehydrogenase, chloroplastic/chromoplastic OS=Zea mays GN=PDS1 PE=2 SV=1	Monoamine oxidase
ARI79527.1	-3.03484	1.7935e-05	mtnD, mtnZ, ADI1; 1,2-dihydroxy-3-keto-5-methylthiopentene dioxygenase	hypothetical protein F511_08087 [Dorcoceras hygrometricum]	1,2-dihydroxy-3-keto-5-methylthiopentene dioxygenase 1 OS=Physcomitrella patens subsp. patens GN=PHYPADRAFT_128349 PE=3 SV=1	Acireductone dioxygenase (methionine salvage), cupin superfamily
ARI82428.1	-3.29433	1.7935e-05	fdxN element excision controlling factor protein	-	-	-
ARI81890.1	-3.49423	1.7935e-05	hypothetical protein	-	-	-
ARI84141.1	-4.11346	1.7935e-05	hypothetical protein	-	-	-
ARI80071.1	-1.90886	1.81695e-05	hypothetical protein	-	-	Endonuclease, Uma2 family (restriction endonuclease fold)
ARI84528.1	-1.60667	1.83658e-05	nusA; transcription termination/antitermination protein NusA	transcription elongation factor NusA (plastid) [Paulinella micropora]	-	Transcription antitermination factor NusA, contains S1 and KH domains
ARI84563.1	-1.65843	1.83658e-05	tamB; translocation and assembly module TamB	PREDICTED: uncharacterized protein LOC107839106 [Capsicum annuum]	-	Autotransporter translocation and assembly factor TamB
ARI81577.1	-2.11358	1.83658e-05	two-component response regulator	putative transcriptional regulator LuxR [Galdieria sulphuraria]	Probable transcriptional regulator ycf27 OS=Porphyridium aerugineum GN=ycf27 PE=3 SV=1	CheY chemotaxis protein or a CheY-like REC (receiver) domain
ARI82990.1	-2.4901	1.83658e-05	hypothetical protein	-	-	Endonuclease, Uma2 family (restriction endonuclease fold)
ARI80844.1	-2.89952	1.83658e-05	hypothetical protein	hypothetical protein F442_03787 [Phytophthora parasitica P10297]	-	Predicted acyl esterase
ARI82768.1	-1.8461	1.8642e-05	Tetratricopeptide TPR_2	-	-	TPR repeat
ARI79460.1	-3.24994	1.8642e-05	dapB; 4-hydroxy-tetrahydrodipicolinate reductase	dihydrodipicolinate reductase (chromatophore) [Paulinella chromatophora]	Dihydrodipicolinate reductase-like protein CRR1, chloroplastic OS=Arabidopsis thaliana GN=DAPB3 PE=2 SV=1	Dihydrodipicolinate reductase
ARI82794.1	-3.40047	1.8642e-05	hisA; phosphoribosylformimino-5-aminoimidazole carboxamide ribotide isomerase	hypothetical protein SOVF_208390 [Spinacia oleracea]	-	Phosphoribosylformimino-5-aminoimidazole carboxamide ribonucleotide (ProFAR) isomerase
ARI82400.1	-1.87175	1.91023e-05	Glutaredoxin 2	PREDICTED: uncharacterized protein LOC107868067 [Capsicum annuum]	-	Glutaredoxin
ARI82826.1	-1.65607	1.95764e-05	psbE; photosystem II cytochrome b559 subunit alpha	cytochrome b559 subunit alpha (plastid) [Porphyridium sordidum]	Cytochrome b559 subunit alpha OS=Guillardia theta GN=psbE PE=3 SV=3	-
ARI84388.1	-1.99019	1.95764e-05	ZDS, crtQ; zeta-carotene desaturase	zeta-carotene desaturase [Klebsormidium nitens]	Zeta-carotene desaturase, chloroplastic/chromoplastic OS=Zea mays GN=ZDS1 PE=2 SV=1	Uncharacterized conserved protein, contains NAD-binding domain and a Fe-S cluster
ARI83738.1	-2.16304	1.95764e-05	ME2, sfcA, maeA; malate dehydrogenase oxaloacetate-decarboxylating)	malate dehydrogenase (oxaloacetate-decarboxylating)(NADP+) [Monoraphidium neglectum]	NAD-dependent malic enzyme 59 kDa isoform, mitochondrial OS=Solanum tuberosum PE=1 SV=1	Malic enzyme
ARI84234.1	-2.46221	1.95764e-05	pds/crtD;phytoene_desat%3B the same as CAO89646.1	phytoene desaturase (plastid) [Paulinella micropora]	15-cis-phytoene desaturase, chloroplastic/chromoplastic OS=Arabidopsis thaliana GN=PDS PE=1 SV=1	Uncharacterized conserved protein, contains NAD-binding domain and a Fe-S cluster
ARI83887.1	-1.56109	1.96738e-05	AROA2, aroA; 3-deoxy-7-phosphoheptulonate synthase	predicted protein, partial [Physcomitrella patens]	2-dehydro-3-deoxyphosphooctonate aldolase OS=Pisum sativum GN=KDSA PE=2 SV=1	3-deoxy-D-arabino-heptulosonate 7-phosphate (DAHP) synthase
ARI82654.1	-1.84264	2.0105e-05	E4.1.1.15, gadB, gadA, GAD; glutamate decarboxylase	predicted protein [Hordeum vulgare subsp. vulgare]	Glutamate decarboxylase 5 OS=Arabidopsis thaliana GN=GAD5 PE=2 SV=1	Glutamate or tyrosine decarboxylase or a related PLP-dependent protein
ARI81585.1	-2.1116	2.0105e-05	Protein CP12%2C regulation of Calvin cycle via association/dissociation of PRK/CP12/GAPDH complex	PREDICTED: calvin cycle protein CP12-1, chloroplastic-like [Fragaria vesca subsp. vesca]	Calvin cycle protein CP12-1, chloroplastic OS=Arabidopsis thaliana GN=CP12-1 PE=1 SV=1	CBS domain
ARI80996.1	-2.93688	2.16276e-05	hoxY;NADH ubiquinone oxidoreductase%2C 20 Kd subunit%3B the same as CAO88137.1	-	-	Coenzyme F420-reducing hydrogenase, gamma subunit
ARI81198.1	-2.99682	2.16276e-05	hypothetical protein	hypothetical protein AM588_10006968 [Phytophthora nicotianae]	-	BioD-like N-terminal domain of phosphotransacetylase
ARI79297.1	-1.47699	2.25051e-05	rpoA;DNA-directed RNA polymerase subunit alpha%3B the same as CAO89270.1	RNA polymerase alpha subunit (plastid) [Cryptomonas curvata]	DNA-directed RNA polymerase subunit alpha OS=Cyanophora paradoxa GN=rpoA PE=3 SV=1	DNA-directed RNA polymerase, alpha subunit/40 kD subunit
ARI81327.1	-1.98976	2.25051e-05	nemA; N-ethylmaleimide reductase	hypothetical protein BU14_0624s0004 [Porphyra umbilicalis]	Putative 12-oxophytodienoate reductase 11 OS=Oryza sativa subsp. japonica GN=OPR11 PE=2 SV=1	2,4-dienoyl-CoA reductase or related NADH-dependent reductase, Old Yellow Enzyme (OYE) family
ARI84161.1	-2.08777	2.25051e-05	exoP, vpsO; polysaccharide biosynthesis transport protein	hypothetical protein BE221DRAFT_148720 [Ostreococcus tauri]	-	Uncharacterized protein involved in exopolysaccharide biosynthesis
ARI83259.1	-2.48151	2.25051e-05	hypothetical protein	-	-	ABC-type antimicrobial peptide transport system, permease component
ARI80965.1	-1.73032	2.25335e-05	cysK;cysteine synthase%3B the same as CAO86616.1%2C CBL75918.1 and CBL74330.1	hypothetical protein CEUSTIGMA_g2811.t1 [Chlamydomonas eustigma]	Cysteine synthase OS=Brassica juncea PE=2 SV=1	Cysteine synthase
ARI82827.1	-1.88636	2.25335e-05	psbF; photosystem II cytochrome b559 subunit beta	cytochrome b559 subunit beta (plastid) [Gelidium elegans]	Cytochrome b559 subunit beta OS=Pyropia yezoensis GN=psbF PE=3 SV=1	-
ARI80610.1	-2.52184	2.25335e-05	NIT1, ybeM; deaminated glutathione amidase	nitrilase 1-like protein [Nannochloropsis gaditana]	Nitrilase-like protein 2 OS=Arabidopsis thaliana GN=NLP2 PE=2 SV=1	Predicted amidohydrolase
ARI83875.1	-3.27484	2.25335e-05	msrB; peptide-methionine R)-S-oxide reductase	similar to transcriptional regulator [Cyanidioschyzon merolae strain 10D]	Peptide methionine sulfoxide reductase B1, chloroplastic OS=Oryza sativa subsp. japonica GN=MSRB1 PE=2 SV=2	Peptide methionine sulfoxide reductase MsrB
ARI82385.1	-3.33025	2.25335e-05	nadC;nicotinate-nucleotide pyrophosphorylase%3B the same as CAO88040.1	PREDICTED: nicotinate-nucleotide pyrophosphorylase [carboxylating], chloroplastic [Ricinus communis]	Nicotinate-nucleotide pyrophosphorylase [carboxylating], chloroplastic OS=Oryza sativa subsp. japonica GN=Os09g0553600 PE=2 SV=1	Nicotinate-nucleotide pyrophosphorylase
ARI80616.1	-2.81695	2.25755e-05	hypothetical protein	hypothetical protein Rhodc_094 (plastid) [Rhodochaete parvula]	Uncharacterized protein ycf34 OS=Pyropia yezoensis GN=ycf34 PE=4 SV=1	-
ARI81568.1	-2.12743	2.32019e-05	hypothetical protein	-	-	-
ARI83620.1	-2.19903	2.32019e-05	cAMP-binding proteins - catabolite gene activator and regulatory subunit of cAMP-dependent protein kinases	hypothetical protein FisN_20Hh255 [Fistulifera solaris]	-	cAMP-binding domain of CRP or a regulatory subunit of cAMP-dependent protein kinases
ARI82550.1	-2.79248	2.32019e-05	FKBP-type peptidyl-prolyl cis-trans isomerase	FK506-binding protein 1 [Auxenochlorella protothecoides]	70 kDa peptidyl-prolyl isomerase OS=Triticum aestivum GN=FKBP70 PE=1 SV=1	FKBP-type peptidyl-prolyl cis-trans isomerase
ARI81102.1	-1.56683	2.35403e-05	probable glycosyl transferase	-	-	-
ARI82485.1	-1.69496	2.35403e-05	hypothetical protein	-	-	Endonuclease NucS, RecB family
ARI80673.1	-2.06835	2.35403e-05	ftsH, hflB; cell division protease FtsH	cell division protein (chloroplast) [Guillardia theta]	ATP-dependent zinc metalloprotease FtsH OS=Porphyra purpurea GN=ftsH PE=3 SV=1	ATP-dependent Zn proteases
ARI82443.1	-3.38545	2.35403e-05	hypothetical protein	-	-	-
ARI80909.1	-2.67996	2.36496e-05	flavoprotein	Flavo protein [Klebsormidium nitens]	-	NADH-FMN oxidoreductase RutF, flavin reductase (DIM6/NTAB) family
ARI80176.1	-1.57121	2.3809e-05	PRPS, prsA; ribose-phosphate pyrophosphokinase	Ribose-phosphate pyrophosphokinase [Klebsormidium nitens]	Ribose-phosphate pyrophosphokinase 1, chloroplastic OS=Arabidopsis thaliana GN=PRS1 PE=2 SV=2	Phosphoribosylpyrophosphate synthetase
ARI82497.1	-1.79956	2.3809e-05	pdxH, PNPO; pyridoxamine 5'-phosphate oxidase	hypothetical protein SELMODRAFT_159735 [Selaginella moellendorffii]	Pyridoxine/pyridoxamine 5'-phosphate oxidase 1, chloroplastic OS=Arabidopsis thaliana GN=PPOX1 PE=1 SV=1	Pyridoxine/pyridoxamine 5'-phosphate oxidase
ARI84421.1	-2.06347	2.3809e-05	serine/threonine kinase	hypothetical protein SELMODRAFT_413912 [Selaginella moellendorffii]	3-phosphoinositide-dependent protein kinase 1 OS=Arabidopsis thaliana GN=PDPK1 PE=1 SV=1	Serine/threonine protein kinase
ARI80581.1	-1.79553	2.50474e-05	thrC; threonine synthase	threonine synthase (chromatophore) [Paulinella chromatophora]	Threonine synthase 1, chloroplastic OS=Arabidopsis thaliana GN=TS1 PE=1 SV=1	Threonine synthase
ARI83880.1	-1.43967	2.51643e-05	hypothetical protein	hypothetical protein KFL_002800150 [Klebsormidium nitens]	-	-
ARI82855.1	-2.08899	2.52558e-05	E2.1.1.95; tocopherol O-methyltransferase	hypothetical protein SELMODRAFT_173430 [Selaginella moellendorffii]	Probable tocopherol O-methyltransferase, chloroplastic OS=Oryza sativa subsp. japonica GN=VTE4 PE=2 SV=1	Ubiquinone/menaquinone biosynthesis C-methylase UbiE
ARI80056.1	-1.68873	2.53087e-05	hypothetical protein	hypothetical protein Gasu_01280 [Galdieria sulphuraria]	Bifunctional monothiol glutaredoxin-S16, chloroplastic OS=Arabidopsis thaliana GN=GRXS16 PE=1 SV=2	-
ARI80172.1	-1.79057	2.53087e-05	hypothetical protein	hypothetical protein VOLCADRAFT_107678 [Volvox carteri f. nagariensis]	Uncharacterized protein At2g34460, chloroplastic OS=Arabidopsis thaliana GN=At2g34460 PE=2 SV=1	Uncharacterized conserved protein YbjT, contains NAD(P)-binding and DUF2867 domains
ARI84094.1	-2.18322	2.53087e-05	znuA; zinc transport system substrate-binding protein	-	-	ABC-type Zn uptake system ZnuABC, Zn-binding component ZnuA
ARI79396.1	-2.54572	2.53087e-05	hypothetical protein	unnamed protein product [Chondrus crispus]	-	Uncharacterized iron-regulated protein
ARI80522.1	-2.36739	2.54657e-05	HIBADH, mmsB; 3-hydroxyisobutyrate dehydrogenase	hypothetical protein SPRG_10533 [Saprolegnia parasitica CBS 223.65]	Probable 3-hydroxyisobutyrate dehydrogenase-like 1, mitochondrial OS=Arabidopsis thaliana GN=At4g29120 PE=1 SV=1	3-hydroxyisobutyrate dehydrogenase or related beta-hydroxyacid dehydrogenase
ARI83722.1	-2.23493	2.54693e-05	hypothetical protein	-	-	-
ARI81981.1	-2.71994	2.58638e-05	Protein often near L-alanine-DL-glutamate epimerase cell wall recycling)	-	-	Uncharacterized conserved protein, NAD-dependent epimerase/dehydratase family
ARI79895.1	-1.88617	2.66455e-05	hypothetical protein	Proline-rich region (plastid) [Paulinella micropora]	-	Uncharacterized membrane protein
ARI81693.1	-2.43583	2.66455e-05	hypothetical protein	-	-	Predicted nuclease of the RNAse H fold, HicB family
ARI80563.1	-1.85873	2.69141e-05	hypothetical protein	-	-	Predicted nuclease of the RNAse H fold, HicB family
ARI80681.1	-3.24098	2.74446e-05	ftrC;The same as CAO87309.1	hypothetical protein TSUD_283160 [Trifolium subterraneum]	Ferredoxin-thioredoxin reductase catalytic chain, chloroplastic OS=Spinacia oleracea GN=FTRC PE=1 SV=2	Ferredoxin-thioredoxin reductase, catalytic subunit
ARI81723.1	-2.23482	2.90075e-05	cinA;competence damage-inducible protein A%3B the same as CAO88309.1	hypothetical protein F511_25211 [Dorcoceras hygrometricum]	-	Nicotinamide mononucleotide (NMN) deamidase PncC
ARI82831.1	-1.60003	2.90149e-05	hypothetical protein	-	-	-
ARI80846.1	-2.77212	2.90149e-05	BCP, PRXQ, DOT5; thioredoxin-dependent peroxiredoxin	peroxiredoxin [Klebsormidium nitens]	Peroxiredoxin Q, chloroplastic OS=Populus jackii GN=PRXQ PE=1 SV=1	Peroxiredoxin
ARI82170.1	-3.21527	2.90149e-05	Methyl-accepting chemotaxis protein	-	-	Peptide chain release factor 1 (eRF1)
ARI80219.1	-1.12584	2.9482e-05	clpB; ATP-dependent Clp protease ATP-binding subunit ClpB	chaperone protein ClpB3, chloroplastic-like [Helianthus annuus]	Chaperone protein ClpB2, chloroplastic OS=Oryza sativa subsp. japonica GN=CLPB2 PE=2 SV=1	ATP-dependent Clp protease ATP-binding subunit ClpA
ARI83161.1	-1.08109	2.96271e-05	hypothetical protein	possible Fe-S oxidoreductase (chromatophore) [Paulinella chromatophora]	-	Fe-S oxidoreductase, related to NifB/MoaA family
ARI79918.1	-2.4732	2.96271e-05	PDHA, pdhA; pyruvate dehydrogenase E1 component alpha subunit	Pyruvate dehydrogenase E1 component, alpha subunit (chloroplast) [Dermonema virens]	Pyruvate dehydrogenase E1 component subunit alpha OS=Pyropia yezoensis GN=pdhA PE=3 SV=1	TPP-dependent pyruvate or acetoin dehydrogenase subunit alpha
ARI82840.1	-2.32994	3.01988e-05	glk; glucokinase	glucokinase [Micromonas pusilla CCMP1545]	-	Glucokinase
ARI84444.1	-1.89019	3.02169e-05	Deacetylases%2C including yeast histone deacetylase and acetoin utilization protein	histone deacetylase [Galdieria sulphuraria]	Histone deacetylase 14 OS=Arabidopsis thaliana GN=HDA14 PE=1 SV=1	Acetoin utilization deacetylase AcuC or a related deacetylase
ARI81682.1	-2.31161	3.02169e-05	mreB;Highly similar to CAO86632.1	Rod shape determining protein (plastid) [Paulinella micropora]	Chaperone protein dnaK OS=Emiliania huxleyi GN=dnaK PE=3 SV=1	Actin-like ATPase involved in cell morphogenesis
ARI83611.1	-3.94443	3.02169e-05	gcvH, GCSH; glycine cleavage system H protein	similar to glycine cleavage system H protein [Cyanidioschyzon merolae strain 10D]	Glycine cleavage system H protein 2, mitochondrial OS=Arabidopsis thaliana GN=GDH2 PE=2 SV=1	Glycine cleavage system H protein (lipoate-binding)
ARI80463.1	-2.81482	3.04773e-05	hypothetical protein	-	-	Predicted transposase YdaD
ARI82510.1	-3.24005	3.04773e-05	hemL;The same as CAO90237.1	glutamate-1-semialdehyde aminotransferase (chromatophore) [Paulinella chromatophora]	Glutamate-1-semialdehyde 2,1-aminomutase, chloroplastic OS=Hordeum vulgare GN=GSA PE=1 SV=3	Glutamate-1-semialdehyde aminotransferase
ARI80936.1	-1.82901	3.14768e-05	hypothetical protein	hypothetical protein PFK_135 (plastid) [Paulinella micropora]	UPF0603 protein At1g54780, chloroplastic OS=Arabidopsis thaliana GN=At1g54780 PE=1 SV=1	Uncharacterized membrane protein YgcG, contains a TPM-fold domain
ARI83483.1	-1.37832	3.17582e-05	hypothetical protein	hypothetical protein KFL_001060280 [Klebsormidium nitens]	-	Uncharacterized conserved protein, DUF427 family
ARI80198.1	-1.82732	3.17582e-05	ilvC; ketol-acid reductoisomerase	acetohydroxy acid isomeroreductase (plastid) [Paulinella micropora]	Ketol-acid reductoisomerase, chloroplastic OS=Oryza sativa subsp. japonica GN=Os05g0573700 PE=1 SV=1	Ketol-acid reductoisomerase
ARI81665.1	-2.35273	3.17582e-05	ackA; acetate kinase	ACK1 protein [Gonium pectorale]	-	Acetate kinase
ARI81838.1	-1.9086	3.1968e-05	tldD; TldD protein	putative modulator of DNA gyrase; TldD (plastid) [Paulinella micropora]	-	Predicted Zn-dependent protease or its inactivated homolog
ARI80890.1	-2.12029	3.19804e-05	idi, IDI; isopentenyl-diphosphate Delta-isomerase	peroxisomal (S)-2-hydroxy-acid oxidase GLO3-like isoform X2 [Dendrobium catenatum]	-	FMN-dependent dehydrogenase, includes L-lactate dehydrogenase and type II isopentenyl diphosphate isomerase
ARI82275.1	-1.99893	3.30834e-05	hypothetical protein	hypothetical protein SELMODRAFT_94384, partial [Selaginella moellendorffii]	-	-
ARI82020.1	-2.10757	3.30834e-05	hypothetical protein	-	-	Ubiquinone/menaquinone biosynthesis C-methylase UbiE
ARI84044.1	-1.32798	3.40496e-05	hypothetical protein	hypothetical protein, partial [Cyanophora paradoxa]	Calvin cycle protein CP12, chloroplastic OS=Chlamydomonas reinhardtii GN=CP12 PE=1 SV=2	CBS domain
ARI80916.1	-2.16206	3.40496e-05	ndh; NADH:quinone reductase non-electrogenic)	FAD-dependent pyridine nucleotide-disulfide oxidoreductase, partial [Medicago truncatula]	Internal alternative NAD(P)H-ubiquinone oxidoreductase A2, mitochondrial OS=Arabidopsis thaliana GN=NDA2 PE=2 SV=1	NADH dehydrogenase, FAD-containing subunit
ARI80620.1	-2.29465	3.40496e-05	exoP, vpsO; polysaccharide biosynthesis transport protein	hypothetical protein BE221DRAFT_148720 [Ostreococcus tauri]	Putative septum site-determining protein MinD OS=Oltmannsiellopsis viridis GN=minD PE=3 SV=1	Uncharacterized protein involved in exopolysaccharide biosynthesis
ARI83385.1	-3.08379	3.40496e-05	gatC, GATC; aspartyl-tRNAAsn)/glutamyl-tRNA	glutamyl-tRNA (Gln) amidotransferase subunit C (plastid) [Paulinella micropora]	Glutamyl-tRNA(Gln) amidotransferase subunit C, chloroplastic/mitochondrial OS=Vitis vinifera GN=GATC PE=3 SV=1	Asp-tRNAAsn/Glu-tRNAGln amidotransferase C subunit
ARI84347.1	-2.44678	3.54146e-05	Methyl-accepting chemotaxis protein	-	-	-
ARI80309.1	-2.00173	3.63411e-05	hypothetical protein	-	-	-
ARI82509.1	-1.60415	3.64996e-05	FLOT; flotillin	hypothetical protein BU14_0135s0005 [Porphyra umbilicalis]	Flotillin-like protein 3 OS=Oryza sativa subsp. japonica GN=FLOT3 PE=3 SV=2	Uncharacterized membrane protein YqiK, contains Band7/PHB/SPFH domain
ARI81795.1	-2.40316	3.66376e-05	K08999; uncharacterized protein	hypothetical protein VOLCADRAFT_121109 [Volvox carteri f. nagariensis]	-	Bifunctional DNase/RNase
ARI83348.1	-2.61398	3.66376e-05	Flavodoxin reductases ferredoxin-NADPH reductases) family 1	-	-	Endonuclease, Uma2 family (restriction endonuclease fold)
ARI80177.1	-1.98975	3.71322e-05	lepB; signal peptidase I	signal peptidase I [Galdieria sulphuraria]	Chloroplast processing peptidase OS=Arabidopsis thaliana GN=PLSP1 PE=2 SV=2	Signal peptidase I
ARI79633.1	-2.82366	3.71322e-05	hemB, ALAD; porphobilinogen synthase	porphobilinogen synthase [Fragilariopsis cylindrus CCMP1102]	Delta-aminolevulinic acid dehydratase, chloroplastic OS=Physcomitrella patens subsp. patens GN=HEMB PE=2 SV=2	Delta-aminolevulinic acid dehydratase, porphobilinogen synthase
ARI79973.1	-3.02017	3.71322e-05	hypothetical protein	-	-	-
ARI84188.1	-2.62675	3.82888e-05	hypothetical protein	-	-	Endonuclease, Uma2 family (restriction endonuclease fold)
ARI83927.1	-1.8613	3.8366e-05	mlaD, linM; phospholipid/cholesterol/gamma-HCH transport system substrate-binding protein	PREDICTED: protein TRIGALACTOSYLDIACYLGLYCEROL 2, chloroplastic [Eucalyptus grandis]	Protein TRIGALACTOSYLDIACYLGLYCEROL 2, chloroplastic OS=Arabidopsis thaliana GN=TGD2 PE=1 SV=1	ABC-type transporter Mla maintaining outer membrane lipid asymmetry, periplasmic component MlaD
ARI79942.1	-2.2192	3.8366e-05	hypothetical protein	-	-	Secreted phosphatase, PhoX family
ARI83432.1	-2.23594	3.86364e-05	hypothetical protein	-	-	Predicted nucleotidyltransferase
ARI84455.1	-1.82894	3.94015e-05	cbpA; curved DNA-binding protein	heat shock protein DnaJ-like protein (plastid) [Paulinella micropora]	Chaperone protein dnaJ 1, mitochondrial OS=Arabidopsis thaliana GN=ATJ1 PE=2 SV=2	DnaJ-class molecular chaperone with C-terminal Zn finger domain
ARI83244.1	-1.94032	3.94015e-05	psbC;photosystem II 44 kDa protein%3B highly similar to CAO88879.1	CP43 chlorophyll apoprotein of photosystem II (chloroplast) [Neocystis brevis]	Photosystem II CP43 reaction center protein OS=Chlorokybus atmophyticus GN=psbC PE=3 SV=2	-
ARI81428.1	-2.90098	3.94015e-05	K23976; L-aspartate semialdehyde sulfurtransferase ferredoxin	-	-	Ferredoxin
ARI81365.1	-2.29785	3.96835e-05	Thioredoxin	unknown [Picea sitchensis]	Thioredoxin Y, chloroplastic OS=Oryza sativa subsp. japonica GN=Os01g0963400 PE=3 SV=2	Negative regulator of GroEL, contains thioredoxin-like and TPR-like domains
ARI83151.1	-2.85891	3.96835e-05	ctpA;Carboxyl-terminal processing protease precursor%3B the same as CAO90148.1	Peptidase S41 family protein [Klebsormidium nitens]	C-terminal processing peptidase, chloroplastic OS=Tetradesmus obliquus GN=ctpA PE=1 SV=1	C-terminal processing protease CtpA/Prc, contains a PDZ domain
ARI84496.1	-2.18666	3.98263e-05	purD;The same as CAO86885.1	Glycinamide ribonucleotide synthetase [Klebsormidium nitens]	Phosphoribosylamine--glycine ligase, chloroplastic OS=Arabidopsis thaliana GN=PUR2 PE=2 SV=2	Phosphoribosylamine-glycine ligase
ARI84291.1	-2.21109	3.98263e-05	BCP, PRXQ, DOT5; thioredoxin-dependent peroxiredoxin	peroxiredoxin [Klebsormidium nitens]	Peroxiredoxin Q, chloroplastic OS=Triticum aestivum GN=PRX1 PE=2 SV=1	Peroxiredoxin
ARI82582.1	-3.04923	3.98263e-05	hypothetical protein	-	-	Uncharacterized conserved protein, DUF433 family
ARI83975.1	-4.80682	4.04121e-05	E4.1.1.49, pckA; phosphoenolpyruvate carboxykinase ATP)	phosphoenolpyruvate carboxykinase (ATP) [Aphanomyces invadans]	Phosphoenolpyruvate carboxykinase (ATP) OS=Cucumis sativus GN=PCK PE=2 SV=1	Phosphoenolpyruvate carboxykinase, ATP-dependent
ARI84042.1	-1.06142	4.10544e-05	Membrane protein of uknown function UCP014873	-	-	Uncharacterized membrane protein
ARI83948.1	-2.25652	4.12147e-05	gshB;glutathione synthetase%3B the same as CAO90597.1	glutathione synthetase (chromatophore) [Paulinella chromatophora]	-	Glutathione synthase/RimK-type ligase, ATP-grasp superfamily
ARI81664.1	-2.30322	4.12147e-05	trxA; thioredoxin 1	Thioredoxin (chromatophore) [Paulinella chromatophora]	Thioredoxin OS=Pyropia yezoensis GN=trxA PE=3 SV=1	Negative regulator of GroEL, contains thioredoxin-like and TPR-like domains
ARI81574.1	-2.30899	4.12147e-05	hypothetical protein	hypothetical protein GPECTOR_1g41 [Gonium pectorale]	-	Small ligand-binding sensory domain FIST
ARI80429.1	-2.29807	4.14903e-05	argD; acetylornithine/N-succinyldiaminopimelate aminotransferase	acetylornithine and succinylornithine aminotransferase [Nannochloropsis gaditana]	Acetylornithine aminotransferase, chloroplastic/mitochondrial OS=Arabidopsis thaliana GN=WIN1 PE=1 SV=1	Acetylornithine/succinyldiaminopimelate/putrescine aminotransferase
ARI80934.1	-1.95701	4.24422e-05	transglutaminase domain protein	-	-	Transglutaminase-like enzyme, putative cysteine protease
ARI80292.1	-2.32965	4.24422e-05	secA;preprotein translocase subunit SecA%3B the same as CAO89469.1	preprotein translocase, SecA subunit (plastid) [Paulinella micropora]	Protein translocase subunit SecA, chloroplastic OS=Ostreococcus lucimarinus (strain CCE9901) GN=secA PE=3 SV=1	Preprotein translocase subunit SecA (ATPase, RNA helicase)
ARI80388.1	-2.81515	4.24422e-05	hypothetical protein	-	-	-
ARI81086.1	-2.0461	4.28281e-05	pntB; H+-translocating NADP) transhydrogenase subunit beta	predicted protein, partial [Phaeodactylum tricornutum CCAP 1055/1]	-	NAD/NADP transhydrogenase beta subunit
ARI80247.1	-3.0874	4.28281e-05	hypothetical protein	-	-	-
ARI83777.1	-2.77837	4.30791e-05	hypothetical protein	-	-	Uncharacterized conserved protein, contains HEPN domain
ARI80417.1	-2.40977	4.30875e-05	sucC; succinyl-CoA synthetase beta subunit	hypothetical protein F511_24282 [Dorcoceras hygrometricum]	Succinate--CoA ligase [ADP-forming] subunit beta OS=Blastocystis sp. subtype 1 (strain ATCC 50177 / NandII) GN=SCSb PE=1 SV=1	Succinyl-CoA synthetase, beta subunit
ARI83912.1	-1.34773	4.3762e-05	gnd;NAD binding domain of 6-phosphogluconate dehydrogenase%3B the same as CAO90629.1	6-phosphogluconate dehydrogenase [Klebsormidium nitens]	6-phosphogluconate dehydrogenase, decarboxylating 1 OS=Spinacia oleracea GN=pgdC PE=1 SV=1	6-phosphogluconate dehydrogenase
ARI81861.1	-1.48278	4.41202e-05	rplK;50S ribosomal protein L11%3B the same as CAO89838.1	ribosomal protein L11 (plastid) [Erythrotrichia carnea]	50S ribosomal protein L11, chloroplastic OS=Pyropia yezoensis GN=rpl11 PE=3 SV=1	Ribosomal protein L11
ARI84271.1	-3.18701	4.52505e-05	yfbK; Ca-activated chloride channel homolog	uncharacterized protein LOC110657460 [Hevea brasiliensis]	-	Secreted protein containing bacterial Ig-like domain and vWFA domain
ARI79511.1	-2.06395	4.54085e-05	apcD; allophycocyanin-B	allophycocyanin gamma subunit (cyanelle) [Cyanophora paradoxa]	Allophycocyanin alpha-B chain OS=Cyanophora paradoxa GN=apcD PE=3 SV=1	-
ARI81601.1	-1.19601	4.59062e-05	hypothetical protein	-	-	Tfp pilus assembly protein PilX
ARI81496.1	-2.38221	4.59062e-05	hypothetical protein	PREDICTED: uncharacterized protein LOC107863269 isoform X1 [Capsicum annuum]	-	Nitrous oxidase accessory protein NosD, contains tandem CASH domains
ARI79990.1	-2.62825	4.59062e-05	cpcI;Phycobilisome Linker polypeptide%3B the same as CAO87645.1	phycobilisome linker polypeptide (chromatophore) [Paulinella chromatophora]	Phycobiliprotein ApcE OS=Galdieria sulphuraria GN=apcE PE=3 SV=1	Dephospho-CoA kinase
ARI83822.1	-3.24235	4.59062e-05	hypothetical protein	-	-	Uncharacterized protein
ARI80410.1	-2.46867	4.62783e-05	Heat shock protein GrpE	-	-	Molecular chaperone GrpE (heat shock protein)
ARI81916.1	-2.69338	4.66747e-05	nadB; L-aspartate oxidase	hypothetical protein AXG93_1593s1290 [Marchantia polymorpha subsp. ruderalis]	L-aspartate oxidase, chloroplastic OS=Arabidopsis thaliana GN=AO PE=1 SV=1	Aspartate oxidase
ARI82228.1	-2.48373	4.68589e-05	frr;ribosome recycling factor%3B highly similar to CAO89732.1	ribosome releasing factor (plastid) [Paulinella micropora]	Ribosome-recycling factor, chloroplastic OS=Oryza sativa subsp. indica GN=OsI_26546 PE=1 SV=2	Ribosome recycling factor
ARI80765.1	-1.2157	4.72484e-05	Rieske 2Fe-2S) region	ferredoxin component, partial [Griffithsia japonica]	-	Ferredoxin subunit of nitrite reductase or a ring-hydroxylating dioxygenase
ARI81062.1	-1.8704	4.77003e-05	gcvT;glycine cleavage system aminomethyltransferase%3B the same as CAO88198.1	glycine cleavage system, T protein [Coccomyxa subellipsoidea C-169]	Aminomethyltransferase, mitochondrial OS=Arabidopsis thaliana GN=GDCST PE=2 SV=1	Glycine cleavage system T protein (aminomethyltransferase)
ARI82796.1	-2.42157	4.77003e-05	hlyD;type I secretion membrane fusion protein%2C HlyD family%3B the same as CAO87520.1	Hemolysin secretion protein D, chromosomal, putative, partial [Ricinus communis]	-	Multidrug resistance efflux pump
ARI80270.1	-3.37639	4.77003e-05	rbpF/A2;RNA recognition motif (RRM) domain%3B the same as CAO89166.1	RNA-binding protein RbpD (chromatophore) [Paulinella chromatophora]	Glycine-rich RNA-binding protein 3, mitochondrial OS=Arabidopsis thaliana GN=RBG3 PE=1 SV=1	RNA recognition motif (RRM) domain
ARI83808.1	-1.8078	4.9763e-05	Ubiquinone biosynthesis monooxygenase UbiB	putative protein kinase: ABC1 family protein (plastid) [Paulinella micropora]	Protein ACTIVITY OF BC1 COMPLEX KINASE 3, chloroplastic OS=Arabidopsis thaliana GN=ABC1K3 PE=1 SV=1	Predicted unusual protein kinase regulating ubiquinone biosynthesis, AarF/ABC1/UbiB family
ARI79983.1	-1.83791	4.9763e-05	DnaJ domain protein	-	-	Curved DNA-binding protein CbpA, contains a DnaJ-like domain
ARI83710.1	-1.85151	4.9763e-05	serine/threonine kinase	hypothetical protein EMIHUDRAFT_119073 [Emiliania huxleyi CCMP1516]	Tetrapyrrole-binding protein, chloroplastic OS=Arabidopsis thaliana GN=GUN4 PE=1 SV=1	Uncharacterized protein, contains caspase domain
ARI81461.1	-1.92831	4.9763e-05	gap1;Glyceraldehyde-3-phosphate dehydrogenase/erythrose-4-phosphate dehydrogenase%3B The same as CAO87542.1	glyceraldehyde-3-phosphate dehydrogenase, type I [Coccomyxa subellipsoidea C-169]	Glyceraldehyde-3-phosphate dehydrogenase GAPCP1, chloroplastic OS=Arabidopsis thaliana GN=GAPCP1 PE=1 SV=1	Glyceraldehyde-3-phosphate dehydrogenase/erythrose-4-phosphate dehydrogenase
ARI84187.1	-2.17275	4.9763e-05	FLOT; flotillin	hypothetical protein BU14_0135s0005 [Porphyra umbilicalis]	Flotillin-like protein 3 OS=Oryza sativa subsp. japonica GN=FLOT3 PE=3 SV=2	Uncharacterized membrane protein YqiK, contains Band7/PHB/SPFH domain
ARI83055.1	-2.17842	4.9763e-05	cmr2, cas10; CRISPR-associated protein Cmr2	-	-	CRISPR/Cas system-associated protein Cas10, large subunit of type III CRISPR-Cas systems, contains HD superfamily nuclease domain
ARI80014.1	-2.46734	4.9763e-05	hypothetical protein	-	-	Endonuclease, Uma2 family (restriction endonuclease fold)
ARI82319.1	-3.36581	4.9763e-05	purQ; phosphoribosylformylglycinamidine synthase subunit PurQ / glutaminase	phosphoribosylformylglycinamidine synthase (plastid) [Paulinella micropora]	-	Phosphoribosylformylglycinamidine (FGAM) synthase, glutamine amidotransferase domain
ARI80221.1	-1.92684	5.09938e-05	PK, pyk; pyruvate kinase	pyruvate kinase (plastid) [Paulinella micropora]	Plastidial pyruvate kinase 2 OS=Arabidopsis thaliana GN=PKP2 PE=1 SV=1	Pyruvate kinase
ARI81099.1	-3.5483	5.09938e-05	hypothetical protein	Profilin/allergen [Coccomyxa subellipsoidea C-169]	Profilin-4 OS=Arabidopsis thaliana GN=PRO4 PE=2 SV=1	-
ARI79632.1	-1.59661	5.18903e-05	hypothetical protein	-	-	Polyhydroxyalkanoate synthesis regulator phasin
ARI81236.1	-3.22501	5.3214e-05	PGLS, pgl, devB; 6-phosphogluconolactonase	6phosphogluconolactonase putative [Albugo laibachii Nc14]	Probable 6-phosphogluconolactonase 2 OS=Oryza sativa subsp. indica GN=OsI_025867 PE=3 SV=1	6-phosphogluconolactonase/Glucosamine-6-phosphate isomerase/deaminase
ARI81143.1	-2.64956	5.33016e-05	hisZ; ATP phosphoribosyltransferase regulatory subunit	Histidine--tRNA ligase (chromatophore) [Paulinella chromatophora]	Histidine--tRNA ligase, chloroplastic OS=Gracilaria tenuistipitata var. liui GN=hisS PE=3 SV=1	ATP phosphoribosyltransferase regulatory subunit HisZ
ARI81990.1	-2.02003	5.36756e-05	E2.2.1.1, tktA, tktB; transketolase	hypothetical protein VOLCADRAFT_75893 [Volvox carteri f. nagariensis]	Transketolase, chloroplastic OS=Zea mays PE=1 SV=1	Transketolase
ARI83146.1	-2.06488	5.36756e-05	chlP;The same as CAO90144.1	geranylgeranyl reductase (plastid) [Paulinella micropora]	Geranylgeranyl diphosphate reductase, chloroplastic OS=Nicotiana tabacum GN=CHLP PE=2 SV=1	Dehydrogenase (flavoprotein)
ARI82041.1	-2.07061	5.36756e-05	Pyruvate decarboxylase%3B Alpha-keto-acid decarboxylase	pyruvate decarboxylase 1 isoform X1 [Helianthus annuus]	Pyruvate decarboxylase 1 OS=Pisum sativum GN=PDC1 PE=2 SV=1	TPP-dependent 2-oxoacid decarboxylase, includes indolepyruvate decarboxylase
ARI81507.1	-3.75921	5.36756e-05	hypothetical protein	hypothetical protein LR48_Vigan845s004500 [Vigna angularis]	Probable UDP-N-acetylglucosamine--peptide N-acetylglucosaminyltransferase SEC OS=Arabidopsis thaliana GN=SEC PE=2 SV=1	Tetratricopeptide (TPR) repeat
ARI83683.1	-1.34965	5.37549e-05	hisS;histidyl-tRNA synthetase%3B the same as CAO89230.1	histidine tRNA synthetase (chloroplast) [Corynoplastis japonica]	Histidine--tRNA ligase, chloroplastic OS=Pyropia yezoensis GN=hisS PE=3 SV=1	Histidyl-tRNA synthetase
ARI84122.1	-2.34094	5.37549e-05	hypothetical protein	hypothetical protein, conserved [Cyanidioschyzon merolae strain 10D]	-	-
ARI80677.1	-3.22588	5.37549e-05	hypothetical protein	-	-	-
ARI81730.1	-1.48947	5.38997e-05	accC; acetyl-CoA carboxylase, biotin carboxylase subunit	acetyl-CoA carboxylase (plastid) [Paulinella micropora]	Biotin carboxylase 1, chloroplastic OS=Populus trichocarpa GN=POPTRDRAFT_831870 PE=2 SV=1	Biotin carboxylase
ARI81862.1	-2.31649	5.38997e-05	nusG;transcription antitermination protein NusG%3B the same as CAO89839.1	transcription antitermination protein NusG (plastid) [Paulinella micropora]	-	Transcription antitermination factor NusG
ARI79353.1	-1.2341	5.4057e-05	radA;DNA repair protein RadA%3B highly similar to CAO89418.1	DNA repair protein RadA (plastid) [Paulinella micropora]	-	Predicted ATP-dependent serine protease
ARI84345.1	-1.26295	5.4057e-05	Putative hemagglutinin/hemolysin-related protein	conserved hypothetical protein [Phytophthora infestans T30-4]	-	Uncharacterized conserved protein YraI
ARI82607.1	-2.83226	5.44271e-05	hypothetical protein	-	-	-
ARI84458.1	-2.2395	5.49227e-05	K03791; putative chitinase	-	-	Peptidoglycan-binding (PGRP) domain of peptidoglycan hydrolases
ARI79565.1	-1.66128	5.51206e-05	E3.4.21.102, prc, ctpA; carboxyl-terminal processing protease	PREDICTED: carboxyl-terminal-processing peptidase 2, chloroplastic [Ricinus communis]	Carboxyl-terminal-processing peptidase 3, chloroplastic OS=Arabidopsis thaliana GN=CTPA3 PE=3 SV=1	C-terminal processing protease CtpA/Prc, contains a PDZ domain
ARI83100.1	-1.55566	5.57996e-05	per, rfbE; perosamine synthetase	hypothetical protein AK812_SmicGene10774 [Symbiodinium microadriaticum]	-	dTDP-4-amino-4,6-dideoxygalactose transaminase
ARI81151.1	-1.62935	5.57996e-05	O-methyltransferase	o-methyltransferase [Dorcoceras hygrometricum]	Caffeoyl-CoA O-methyltransferase OS=Eucalyptus gunnii PE=2 SV=1	Predicted O-methyltransferase YrrM
ARI83219.1	-2.00998	5.57996e-05	ispH, lytB; 4-hydroxy-3-methylbut-2-en-1-yl diphosphate reductase	4-hydroxy-3-methylbut-2-enyl diphosphate reductase [Klebsormidium nitens]	4-hydroxy-3-methylbut-2-enyl diphosphate reductase, chloroplastic OS=Oryza sativa subsp. japonica GN=ISPH PE=2 SV=1	4-Hydroxy-3-methylbut-2-enyl diphosphate reductase IspH
ARI81663.1	-2.01228	5.57996e-05	smf; DNA processing protein	PREDICTED: protein smf-like [Gossypium hirsutum]	-	Predicted Rossmann fold nucleotide-binding protein DprA/Smf involved in DNA uptake
ARI81274.1	-2.58444	5.57996e-05	hypothetical protein	-	-	Endonuclease, Uma2 family (restriction endonuclease fold)
ARI80831.1	-2.96127	5.59267e-05	hypothetical protein	-	-	Uncharacterized membrane protein
ARI80666.1	-3.06218	5.69989e-05	hypothetical protein	-	-	Uncharacterized conserved protein, DUF433 family
ARI84393.1	-1.19137	5.74784e-05	hypothetical protein	-	-	Endonuclease NucS, RecB family
ARI81098.1	-2.07485	5.74784e-05	Adenylate kinase	predicted protein [Hordeum vulgare subsp. vulgare]	Actin OS=Coleochaete scutata PE=2 SV=1	Actin-related protein
ARI80767.1	-1.37611	5.80551e-05	hypothetical protein	-	-	-
ARI83680.1	-2.79109	5.80551e-05	hypothetical protein	-	-	Serine/threonine protein kinase
ARI80961.1	-2.29174	5.85537e-05	hypothetical protein	-	-	-
ARI82562.1	-3.33109	5.85537e-05	argJ;bifunctional ornithine acetyltransferase/N-acetylglutamate synthase protein%3B the same as CAO89922.1	Arginine biosynthesis protein ArgJ [Macleaya cordata]	Arginine biosynthesis bifunctional protein ArgJ, chloroplastic OS=Populus trichocarpa GN=POPTRDRAFT_746969 PE=3 SV=2	N-acetylglutamate synthase (N-acetylornithine aminotransferase)
ARI83923.1	-2.60571	6.02257e-05	purF;amidophosphoribosyltransferase%3B the same as CAO90619.1	PREDICTED: amidophosphoribosyltransferase 2, chloroplastic [Brassica oleracea var. oleracea]	Amidophosphoribosyltransferase 1, chloroplastic OS=Arabidopsis thaliana GN=ASE1 PE=2 SV=1	Glutamine phosphoribosylpyrophosphate amidotransferase
ARI84207.1	-1.83263	6.05255e-05	nrtC;ATP-binding cassette domain of the nitrate and sulfonate transporters%3B the same as CAO88019.1	hypothetical protein AXX17_ATUG04730 [Arabidopsis thaliana]	Sulfate/thiosulfate import ATP-binding protein CysA OS=Mesostigma viride GN=cysA PE=3 SV=1	ABC-type nitrate/sulfonate/bicarbonate transport system, ATPase component
ARI80082.1	-2.0882	6.10764e-05	cynT, can; carbonic anhydrase	hypothetical protein VOLCADRAFT_77347 [Volvox carteri f. nagariensis]	Beta carbonic anhydrase 5, chloroplastic OS=Arabidopsis thaliana GN=BCA5 PE=2 SV=1	Carbonic anhydrase
ARI81400.1	-0.895922	6.10798e-05	hypothetical protein	-	-	NurA 5'-3' nuclease
ARI82374.1	-1.81489	6.10798e-05	rimM; 16S rRNA processing protein RimM	16S rRNA-processing protein (chromatophore) [Paulinella chromatophora]	-	Ribosomal 30S subunit maturation factor RimM, required for 16S rRNA processing
ARI81414.1	-2.07496	6.10798e-05	fabI; enoyl-	enoyl-(acyl-carrier-protein) reductase (NADH) (plastid) [Paulinella micropora]	Enoyl-[acyl-carrier-protein] reductase [NADH] 2, chloroplastic OS=Oryza sativa subsp. japonica GN=Os09g0277800 PE=2 SV=1	Enoyl-[acyl-carrier-protein] reductase (NADH)
ARI84457.1	-2.15084	6.10798e-05	ISA, treX; isoamylase	isoamylase 3, chloroplastic [Sorghum bicolor]	Isoamylase 3, chloroplastic OS=Arabidopsis thaliana GN=ISA3 PE=1 SV=2	Pullulanase/glycogen debranching enzyme
ARI79762.1	-3.70984	6.10798e-05	tsaE; tRNA threonylcarbamoyladenosine biosynthesis protein TsaE	hypothetical protein PCC_0452 (chromatophore) [Paulinella chromatophora]	-	tRNA A37 threonylcarbamoyladenosine biosynthesis protein TsaE
ARI83888.1	-2.17884	6.16616e-05	Flavodoxin reductases ferredoxin-NADPH reductases) family 1	-	-	Endonuclease, Uma2 family (restriction endonuclease fold)
ARI79347.1	-2.34385	6.16983e-05	Translation initiation factor 2	-	-	Endonuclease, Uma2 family (restriction endonuclease fold)
ARI80979.1	-2.28474	6.22018e-05	cbiT; cobalt-precorrin-6B C15)-methyltransferase	predicted protein [Physcomitrella patens]	-	Precorrin-6B methylase 2
ARI80138.1	-2.92209	6.25526e-05	mrp, NUBPL; ATP-binding protein involved in chromosome partitioning	MRP protein-like protein (chromatophore) [Paulinella chromatophora]	Fe-S cluster assembly factor HCF101, chloroplastic OS=Oryza sativa subsp. japonica GN=HCF101 PE=3 SV=3	Metal-sulfur cluster biosynthetic enzyme
ARI80196.1	-1.90445	6.29909e-05	pilM; type IV pilus assembly protein PilM	-	-	Tfp pilus assembly protein, ATPase PilM
ARI82611.1	-1.32742	6.31104e-05	atpD;ATP synthase beta chain%3B the same as CAO89973.1	ATP synthase CF1 beta subunit [Chaetosphaeridium globosum]	ATP synthase subunit beta, chloroplastic OS=Chaetosphaeridium globosum GN=atpB PE=3 SV=2	FoF1-type ATP synthase, beta subunit
ARI80119.1	-1.5089	6.33911e-05	OGT; protein O-GlcNAc transferase	PREDICTED: probable UDP-N-acetylglucosamine--peptide N-acetylglucosaminyltransferase SPINDLY [Elaeis guineensis]	Probable UDP-N-acetylglucosamine--peptide N-acetylglucosaminyltransferase SPINDLY OS=Arabidopsis thaliana GN=SPY PE=1 SV=1	Predicted O-linked N-acetylglucosamine transferase, SPINDLY family
ARI83074.1	-2.00546	6.33911e-05	hypothetical protein	hypothetical protein KFL_004380070 [Klebsormidium nitens]	-	Uncharacterized conserved protein, contains ParB-like and HNH nuclease domains
ARI82948.1	-1.3631	6.46799e-05	queC; 7-cyano-7-deazaguanine synthase	7-cyano-7-deazaguanine synthase (plastid) [Paulinella micropora]	-	7-cyano-7-deazaguanine synthase (queuosine biosynthesis)
ARI80750.1	-1.4219	6.50365e-05	bgtA; arginine/lysine/histidine/glutamine transport system ATP-binding protein	hypothetical protein OsI_15254 [Oryza sativa Indica Group]	Sulfate/thiosulfate import ATP-binding protein CysA OS=Nephroselmis olivacea GN=cysA PE=3 SV=1	ABC-type polar amino acid transport system, ATPase component
ARI82513.1	-1.90091	6.50365e-05	dnaN;DNA polymerase III subunit beta%3B the same as CAO90235.1	DNA polymerase III subunit beta (chromatophore) [Paulinella chromatophora]	-	DNA polymerase III sliding clamp (beta) subunit, PCNA homolog
ARI81417.1	-2.28505	6.50365e-05	hypothetical protein	-	-	Endonuclease, Uma2 family (restriction endonuclease fold)
ARI83534.1	-2.82022	6.50365e-05	purK;phosphoribosylaminoimidazole carboxylase ATPase subunit%3B the same as CAO91019.1	hypothetical protein CCACVL1_18004 [Corchorus capsularis]	Phosphoribosylaminoimidazole carboxylase, chloroplastic (Fragment) OS=Vigna aconitifolia GN=PURKE PE=2 SV=1	Phosphoribosylaminoimidazole carboxylase (NCAIR synthetase)
ARI83242.1	-2.96221	6.50365e-05	hupB; DNA-binding protein HU-beta	DNA binding protein hu-like protein [Rhodomonas salina]	DNA-binding protein HU homolog OS=Guillardia theta GN=hup PE=3 SV=1	Bacterial nucleoid DNA-binding protein
ARI83630.1	-1.92705	6.52196e-05	E3.1.1.45; carboxymethylenebutenolidase	PREDICTED: putative carboxymethylenebutenolidase [Pyrus x bretschneideri]	-	Dienelactone hydrolase
ARI79384.1	-3.06061	6.52435e-05	hypothetical protein	-	-	Endonuclease, Uma2 family (restriction endonuclease fold)
ARI82746.1	-3.32501	6.57772e-05	RP-S1, rpsA; small subunit ribosomal protein S1	30S ribosomal protein S1 (chromatophore) [Paulinella chromatophora]	30S ribosomal protein S1, chloroplastic OS=Spinacia oleracea GN=RPS1 PE=1 SV=1	Ribosomal protein S1
ARI82793.1	-1.92226	6.5962e-05	transcriptional regulator	putative transcriptional regulator (plastid) [Paulinella micropora]	Probable transcriptional regulator ycf29 OS=Cyanophora paradoxa GN=ycf29 PE=3 SV=1	DNA-binding response regulator, NarL/FixJ family, contains REC and HTH domains
ARI81683.1	-2.0764	6.5962e-05	ssb;Single-stranded DNA-binding protein%3B the same as CAO86631.1	single-strand DNA-binding protein (plastid) [Paulinella micropora]	-	Single-stranded DNA-binding protein
ARI79556.1	-3.38475	6.5962e-05	aroB;3-dehydroquinate synthase%3B the same as CAO91393.1 and CBM35276.1	3-dehydroquinate synthase (plastid) [Paulinella micropora]	3-dehydroquinate synthase, chloroplastic OS=Actinidia chinensis GN=DHQS PE=1 SV=2	3-dehydroquinate synthetase
ARI84031.1	-3.61107	6.5962e-05	hypothetical protein	-	-	-
ARI83904.1	-1.67938	6.6739e-05	Peptide synthetase	hypothetical protein H310_04733 [Aphanomyces invadans]	Putative acyl-activating enzyme 19 OS=Arabidopsis thaliana GN=At5g35930 PE=2 SV=1	Non-ribosomal peptide synthetase component F
ARI83841.1	-1.03503	6.68545e-05	cpcG;Phycobilisome rod-core linker polypeptide%3B CpcG%3B the same as CAO87967.1	phycobilisome rod-core linker polypeptide cpcG (L-RC 28.5) (chromatophore) [Paulinella chromatophora]	Phycobilisome rod-core linker polypeptide cpcG OS=Porphyra purpurea GN=cpcG PE=3 SV=2	ADP-glucose pyrophosphorylase
ARI82662.1	-1.22904	6.68545e-05	hypothetical protein	-	-	cAMP-binding domain of CRP or a regulatory subunit of cAMP-dependent protein kinases
ARI79849.1	-1.91721	6.68545e-05	hypothetical protein	-	-	-
ARI81297.1	-2.36973	6.68838e-05	RND multidrug efflux transporter%3B Acriflavin resistance protein	hydrophobe amphiphile efflux-1 family [Nannochloropsis gaditana CCMP526]	-	Multidrug efflux pump subunit AcrB
ARI79371.1	-1.75544	6.83266e-05	hypothetical protein	-	-	Predicted nucleic acid-binding protein, contains PIN domain
ARI81726.1	-2.43234	6.83266e-05	hypothetical protein	hypothetical protein KFL_001580140 [Klebsormidium nitens]	-	Endonuclease, Uma2 family (restriction endonuclease fold)
ARI80245.1	-2.81182	6.83266e-05	hypothetical protein	-	-	-
ARI83597.1	-2.51817	6.98846e-05	hypothetical protein	hypothetical protein KFL_009580050 [Klebsormidium nitens]	-	Methylase of polypeptide chain release factors
ARI82842.1	-1.70548	7.17643e-05	hypothetical protein	-	-	Predicted ATPase, archaeal AAA+ ATPase superfamily
ARI80016.1	-1.97484	7.17643e-05	hypothetical protein	predicted protein [Physcomitrella patens]	-	Predicted amidohydrolase
ARI79695.1	-2.01975	7.17643e-05	rsbU_P; phosphoserine phosphatase RsbU/P	Phosphoserine phosphatase rsbU, putative [Ricinus communis]	-	Serine phosphatase RsbU, regulator of sigma subunit
ARI82202.1	-2.98951	7.21631e-05	petF;The same as CAO90537.1	ferredoxin (2Fe-2S) (plastid) [Paulinella micropora]	Ferredoxin, root R-B2 OS=Raphanus sativus PE=1 SV=1	Ferredoxin-NADP reductase
ARI84597.1	-2.4014	7.2678e-05	E3.5.2.10; creatinine amidohydrolase	creatininase subfamily [Ectocarpus siliculosus]	-	Creatinine amidohydrolase/Fe(II)-dependent formamide hydrolase involved in riboflavin and F420 biosynthesis
ARI83696.1	-1.63209	7.32331e-05	abrB;AbrB-like transcriptional regulator%3B the same as CAO88842.1	AbrB family transcriptional regulator (plastid) [Paulinella micropora]	-	Bifunctional DNA-binding transcriptional regulator of stationary/sporulation/toxin gene expression and antitoxin component of the YhaV-PrlF toxin-antitoxin module
ARI80418.1	-1.85155	7.36138e-05	hypothetical protein	-	-	Type IV secretory pathway, VirB10 components
ARI82338.1	-2.92941	7.37958e-05	hypothetical protein	galactose mutarotase-like superfamily protein, partial [Houttuynia cordata]	-	Galactose mutarotase or related enzyme
ARI81135.1	-1.69543	7.38705e-05	hypothetical protein	-	-	Cytoskeletal protein RodZ, contains Xre-like HTH and DUF4115 domains
ARI82587.1	-1.26733	7.58044e-05	cphA;cyanophycin synthetase%3B the same as CAO89947.1	hypothetical protein VOLCADRAFT_101515 [Volvox carteri f. nagariensis]	-	D-alanine-D-alanine ligase and related ATP-grasp enzymes
ARI83221.1	-2.19767	7.58044e-05	lon; ATP-dependent Lon protease	hypothetical protein AXG93_4010s1100 [Marchantia polymorpha subsp. ruderalis]	-	Uncharacterized protein, similar to the N-terminal domain of Lon protease
ARI84024.1	-2.30373	7.58044e-05	BCP, PRXQ, DOT5; thioredoxin-dependent peroxiredoxin	hypothetical protein BU14_1493s0002 [Porphyra umbilicalis]	Peroxiredoxin Q, chloroplastic OS=Populus jackii GN=PRXQ PE=1 SV=1	Peroxiredoxin
ARI82910.1	-1.68209	7.58334e-05	probable oxidoreductase	oxidoreductase [Dorcoceras hygrometricum]	Probable voltage-gated potassium channel subunit beta OS=Oryza sativa subsp. japonica GN=KOB1 PE=1 SV=2	Predicted oxidoreductase (related to aryl-alcohol dehydrogenase)
ARI80110.1	-2.37199	7.58334e-05	hypothetical protein	-	-	Heat shock protein HslJ
ARI82434.1	-2.24443	7.63313e-05	acnB; aconitate hydratase 2 / 2-methylisocitrate dehydratase	hypothetical protein GUITHDRAFT_95798 [Guillardia theta CCMP2712]	3-isopropylmalate dehydratase large subunit, chloroplastic OS=Arabidopsis thaliana GN=IIL1 PE=1 SV=1	Aconitase B
ARI80203.1	-1.31652	7.67584e-05	hypothetical protein	alpha-aminoadipic semialdehyde synthase-like [Chenopodium quinoa]	-	Uncharacterized conserved protein, contains Saccharopine dehydrogenase N-terminal (SDHN) domain
ARI83795.1	-1.36626	7.67584e-05	peptidase M16 domain protein	peptidase m16 domain protein [Klebsormidium nitens]	Ubiquinol-cytochrome-c reductase complex core protein I, mitochondrial OS=Euglena gracilis PE=2 SV=1	Predicted Zn-dependent peptidase
ARI84344.1	-1.55765	7.67584e-05	vanY; zinc D-Ala-D-Ala carboxypeptidase	Peptidase M15B and M15C [Klebsormidium nitens]	-	LD-carboxypeptidase LdcB, LAS superfamily
ARI79529.1	-1.72667	7.67584e-05	rfbE; CDP-paratose 2-epimerase	dTDP-glucose 4,6-dehydratase, partial [Aphanomyces astaci]	Trifunctional UDP-glucose 4,6-dehydratase/UDP-4-keto-6-deoxy-D-glucose 3,5-epimerase/UDP-4-keto-L-rhamnose-reductase RHM2 OS=Arabidopsis thaliana GN=RHM2 PE=1 SV=1	Nucleoside-diphosphate-sugar epimerase
ARI79394.1	-1.79608	7.67584e-05	hypothetical protein	-	-	Predicted GTPase
ARI81494.1	-2.16103	7.67584e-05	hemE;uroporphyrinogen decarboxylase%3B the same as CAO88288.1	uroporphyrinogen decarboxylase (plastid) [Paulinella micropora]	Uroporphyrinogen decarboxylase 2, chloroplastic OS=Arabidopsis thaliana GN=HEME2 PE=2 SV=1	Uroporphyrinogen-III decarboxylase
ARI80264.1	-2.16181	7.67584e-05	ilvH;acetohydroxyacid synthase small subunit%3B the same as CAO89159.1	acetohydroxyacid synthase small subunit (plastid) [Cryptomonas curvata]	Acetolactate synthase small subunit OS=Cyanidium caldarium GN=ilvH PE=3 SV=1	Acetolactate synthase, small subunit
ARI83347.1	-2.75051	7.67584e-05	hypothetical protein	-	-	Uncharacterized protein, contains caspase domain
ARI79570.1	-2.8527	7.67584e-05	hypothetical protein	-	-	Lantibiotic modifying enzyme
ARI83460.1	-2.06102	7.68614e-05	hisD1;bifunctional histidinal dehydrogenase/ histidinol dehydrogenase%3B the same as CAO91089.1	predicted protein [Physcomitrella patens]	Histidinol dehydrogenase, chloroplastic OS=Brassica oleracea var. capitata GN=HDH PE=1 SV=1	Histidinol dehydrogenase
ARI83454.1	-3.80851	7.68614e-05	hypothetical protein	-	-	Uncharacterized conserved protein, DUF433 family
ARI83147.1	-2.54462	7.78051e-05	ASRGL1, iaaA; L-asparaginase / beta-aspartyl-peptidase	L-asparaginase isoform 1 [Galdieria sulphuraria]	Probable isoaspartyl peptidase/L-asparaginase 2 OS=Arabidopsis thaliana GN=At3g16150 PE=2 SV=2	Isoaspartyl peptidase or L-asparaginase, Ntn-hydrolase superfamily
ARI81505.1	-1.87594	7.79426e-05	hypothetical protein	-	-	-
ARI83298.1	-2.01071	7.79426e-05	K16881; mannose-1-phosphate guanylyltransferase / phosphomannomutase	putative sugar-phosphate nucleotidyl transferase (chromatophore) [Paulinella chromatophora]	Probable mannose-1-phosphate guanylyltransferase 1 OS=Oryza sativa subsp. japonica GN=Os03g0268400 PE=2 SV=1	NDP-sugar pyrophosphorylase, includes eIF-2Bgamma, eIF-2Bepsilon, and LPS biosynthesis proteins
ARI83970.1	-1.49762	7.826e-05	Membrane proteins related to metalloendopeptidases	hypothetical protein AXG93_4510s1070 [Marchantia polymorpha subsp. ruderalis]	-	LysM repeat
ARI83828.1	-1.19204	7.84777e-05	COG4129: Predicted membrane protein	-	-	Uncharacterized membrane protein YgaE, UPF0421/DUF939 family
ARI80405.1	-1.32629	7.84777e-05	amiABC; N-acetylmuramoyl-L-alanine amidase	cell wall hydrolase/autolysin (plastid) [Paulinella micropora]	-	N-acetylmuramoyl-L-alanine amidase
ARI81203.1	-1.4363	7.84777e-05	gap2; glyceraldehyde-3-phosphate dehydrogenase NAD	Glyceraldehyde 3-phosphate dehydrogenase NADP+; phosphorylating) (chromatophore) [Paulinella chromatophora]	Glyceraldehyde-3-phosphate dehydrogenase, chloroplastic OS=Chondrus crispus GN=GAPA PE=2 SV=1	Glyceraldehyde-3-phosphate dehydrogenase/erythrose-4-phosphate dehydrogenase
ARI83670.1	-1.90379	7.84777e-05	TVG0570508 protein	-	-	Secreted protein containing bacterial Ig-like domain and vWFA domain
ARI84391.1	-2.03283	7.84777e-05	hypothetical protein	-	-	Uncharacterized conserved protein, DUF58 family, contains vWF domain
ARI79383.1	-2.18144	7.84777e-05	Malonyl CoA-acyl carrier protein transacylase	hypothetical protein PPTG_11628 [Phytophthora parasitica INRA-310]	4-coumarate--CoA ligase 1 OS=Petroselinum crispum GN=4CL2 PE=2 SV=1	Acyl-CoA synthetase (AMP-forming)/AMP-acid ligase II
ARI83589.1	-2.50106	7.84777e-05	hypothetical protein	-	-	-
ARI83019.1	-2.44017	7.87537e-05	Sepiapterin reductase	short chain dehydrogenase (plastid) [Paulinella micropora]	3-oxoacyl-[acyl-carrier-protein] reductase, chloroplastic OS=Cuphea lanceolata GN=CLKR27 PE=2 SV=1	NADP-dependent 3-hydroxy acid dehydrogenase YdfG
ARI82549.1	-3.1473	7.87537e-05	psbW;photosystem II reaction center protein Psb28%3B the same as CAO86551.1	Photosystem II protein W (chloroplast) [Helminthora furcellata]	Photosystem II reaction center Psb28 protein OS=Pyropia yezoensis GN=psb28 PE=3 SV=1	-
ARI82817.1	-0.896302	7.97665e-05	Membrane GTPase LepA	-	-	Endonuclease, Uma2 family (restriction endonuclease fold)
ARI82165.1	-1.42865	7.97665e-05	ilvG;The same as CAO90567.1	acetolactate synthase III large subunit (plastid) [Paulinella micropora]	Acetolactate synthase large subunit OS=Guillardia theta GN=ilvB PE=3 SV=1	Acetolactate synthase large subunit or other thiamine pyrophosphate-requiring enzyme
ARI82229.1	-1.73459	7.97665e-05	spkC;Catalytic domain of bacterial Serine/Threonine kinases%2C PknB and similar proteins%3B the same as CAO89733.1	hypothetical protein GUITHDRAFT_71306, partial [Guillardia theta CCMP2712]	Dynein assembly factor with WDR repeat domains 1 OS=Chlamydomonas reinhardtii GN=DAW1 PE=1 SV=1	Cell division protein DamX, binds to the septal ring, contains C-terminal SPOR domain
ARI81145.1	-1.91303	7.97665e-05	E3.1.3.25, IMPA, suhB; myo-inositol-1or 4)-monophosphatase	PREDICTED: phosphatase IMPL1, chloroplastic [Prunus mume]	Phosphatase IMPL1, chloroplastic OS=Arabidopsis thaliana GN=IMPL1 PE=1 SV=2	Archaeal fructose-1,6-bisphosphatase or related enzyme of inositol monophosphatase family
ARI80756.1	-2.05051	7.97665e-05	SAM-dependent methyltransferase	hypothetical protein L484_017696 [Morus notabilis]	-	Ubiquinone/menaquinone biosynthesis C-methylase UbiE
ARI84568.1	-2.64324	7.97665e-05	hypothetical protein	PREDICTED: uncharacterized protein slr1290-like [Ziziphus jujuba]	-	Endonuclease, Uma2 family (restriction endonuclease fold)
ARI82649.1	-3.43456	7.97665e-05	hypothetical protein	-	-	-
ARI79398.1	-1.62099	8.1073e-05	cpcD; phycocyanin-associated, rod	-	-	Sulfite reductase, alpha subunit (flavoprotein)
ARI79863.1	-1.6358	8.1073e-05	gltB;glutamate synthase subunit alpha%3B the same as CAO89501.1	PREDICTED: glutamate synthase [NADH], amyloplastic isoform X2 [Pyrus x bretschneideri]	Glutamate synthase [NADH], amyloplastic OS=Medicago sativa PE=1 SV=1	Glutamate synthase domain 3
ARI80436.1	-2.4532	8.14444e-05	peptidase M14 carboxypeptidase A	-	-	Murein tripeptide amidase MpaA
ARI81243.1	-1.33585	8.24577e-05	hypothetical protein	-	-	Endonuclease, Uma2 family (restriction endonuclease fold)
ARI84087.1	-1.49196	8.26745e-05	hypothetical protein	-	-	Predicted nucleic acid-binding protein, contains PIN domain
ARI81677.1	-1.26823	8.30283e-05	ilvE;branched-chain amino acid aminotransferase%3B the same as CAO86637.1	branched-chain amino acid aminotransferase (plastid) [Paulinella micropora]	Branched-chain-amino-acid aminotransferase 6 OS=Arabidopsis thaliana GN=BCAT6 PE=1 SV=1	Branched-chain amino acid aminotransferase/4-amino-4-deoxychorismate lyase
ARI81044.1	-1.39985	8.30283e-05	hypothetical protein	-	-	-
ARI82690.1	-2.46323	8.30283e-05	clpP1;ATP-dependent Clp protease proteolytic subunit%3B the same as CAO87442.1	ATP-dependent Clp protease proteolytic subunit, putative [Ricinus communis]	ATP-dependent Clp protease proteolytic subunit 5, chloroplastic OS=Arabidopsis thaliana GN=CLPP5 PE=1 SV=1	ATP-dependent protease ClpP, protease subunit
ARI81941.1	-1.27885	8.34985e-05	ileS;isoleucyl-tRNA synthetase%3B the same as CAO88579.1	predicted protein [Physcomitrella patens]	Isoleucine--tRNA ligase, chloroplastic/mitochondrial OS=Arabidopsis thaliana GN=OVA2 PE=2 SV=1	Isoleucyl-tRNA synthetase
ARI82439.1	-1.51362	8.34985e-05	hypothetical protein	Polyphosphate kinase 2 [Ostreococcus tauri]	-	Polyphosphate kinase 2, PPK2 family
ARI83082.1	-1.66401	8.34985e-05	hypothetical protein	-	-	Uncharacterized conserved protein, contains ferritin-like DUF455 domain
ARI82067.1	-3.71088	8.34985e-05	putative cytoplasmic protein	-	-	Predicted transposase YdaD
ARI84570.1	-1.62148	8.45279e-05	hypothetical protein	uncharacterized protein LOC110633555 isoform X2 [Hevea brasiliensis]	-	Nucleotide-binding universal stress protein, UspA family
ARI81747.1	-1.09795	8.55516e-05	Phosphomannomutase / Phosphoglucosamine mutase	expressed protein [Chlorella variabilis]	-	DNA anti-recombination protein (rearrangement mutator) RmuC
ARI81108.1	-1.55267	8.55516e-05	hypothetical protein	-	-	Glycosyltransferase, GT2 family
ARI83493.1	-1.8428	8.57175e-05	WD-40 repeat	-	-	Predicted GTPase
ARI83373.1	-1.68064	8.60403e-05	K09919; uncharacterized protein	PREDICTED: uncharacterized protein LOC103946397 [Pyrus x bretschneideri]	-	Predicted N-acyltransferase
ARI84443.1	-2.23425	8.6384e-05	dehH; haloacetate dehalogenase	alpha/beta hydrolase fold protein [Monoraphidium neglectum]	-	Surfactin synthase thioesterase subunit
ARI82980.1	-2.81834	8.6384e-05	higA-1; antitoxin HigA-1	hypothetical protein M569_07292, partial [Genlisea aurea]	-	Plasmid maintenance system antidote protein VapI, contains XRE-type HTH domain
ARI80005.1	-2.55775	8.73114e-05	hypothetical protein	-	-	-
ARI80913.1	-2.76696	8.7397e-05	glk; glucokinase	Glucokinase [Phytophthora nicotianae]	-	Glucokinase
ARI80532.1	-1.45289	8.75735e-05	queD, ptpS, PTS; 6-pyruvoyltetrahydropterin/6-carboxytetrahydropterin synthase	6-pyruvoyl-tetrahydropterin synthase-like protein (plastid) [Paulinella micropora]	-	6-pyruvoyl-tetrahydropterin synthase
ARI81415.1	-1.46377	8.84116e-05	ntcA; CRP/FNR family transcriptional regulator, global nitrogen regulator	global nitrogen transcriptional regulator (plastid) [Pyropia endiviifolia]	Putative HTH-type transcriptional regulator ycf28 OS=Porphyra purpurea GN=ycf28 PE=4 SV=1	cAMP-binding domain of CRP or a regulatory subunit of cAMP-dependent protein kinases
ARI80161.1	-1.93938	8.84116e-05	hypothetical protein	-	-	-
ARI80792.1	-2.13699	8.84116e-05	opuC; osmoprotectant transport system substrate-binding protein	hypothetical protein AXX17_ATUG04470, partial [Arabidopsis thaliana]	-	Periplasmic glycine betaine/choline-binding (lipo)protein of an ABC-type transport system (osmoprotectant binding protein)
ARI84026.1	-1.11178	8.86643e-05	tsf;elongation factor Ts%3B the same as CAO86471.1	elongation factor Ts (plastid) [Paulinella micropora]	Elongation factor Ts, chloroplastic OS=Guillardia theta GN=tsf PE=3 SV=1	Translation elongation factor EF-Ts
ARI84600.1	-1.4485	8.86643e-05	glcD; glycolate oxidase	D-lactate dehydrogenase (cytochrome) [Galdieria sulphuraria]	D-lactate dehydrogenase [cytochrome], mitochondrial OS=Arabidopsis thaliana GN=DLD PE=1 SV=1	FAD/FMN-containing dehydrogenase
ARI82473.1	-1.8743	8.86643e-05	ppk2, pap; AMP-polyphosphate phosphotransferase	hypothetical protein KFL_004070120 [Klebsormidium nitens]	-	Polyphosphate kinase 2, PPK2 family
ARI84441.1	-1.96821	8.86643e-05	ndhJ; NADP)H-quinone oxidoreductase subunit J	30 kDa subunit of NADH-plastoquinone oxidoreductase [Chlorokybus atmophyticus]	NAD(P)H-quinone oxidoreductase subunit J, chloroplastic OS=Chlorokybus atmophyticus GN=ndhJ PE=3 SV=2	NADH:ubiquinone oxidoreductase 27 kD subunit (chain C)
ARI82313.1	-2.2823	8.86643e-05	hypothetical protein	-	-	Uncharacterized membrane protein YkvA, DUF1232 family
ARI81881.1	-3.57127	8.97822e-05	lexA; repressor LexA	unnamed protein product [Chondrus crispus]	-	SOS-response transcriptional repressor LexA (RecA-mediated autopeptidase)
ARI80251.1	-2.45113	9.06217e-05	argC;N-acetyl-gamma-glutamyl-phosphate reductase%3B The same as CAO89150.1	N-acetyl-gamma-glutamyl-phosphate reductase [Chlamydomonas reinhardtii]	Probable N-acetyl-gamma-glutamyl-phosphate reductase, chloroplastic OS=Arabidopsis thaliana GN=At2g19940 PE=1 SV=2	N-acetyl-gamma-glutamylphosphate reductase
ARI82825.1	-2.36273	9.13712e-05	Photosystem II stability/assembly factor HCF136/Ycf48	hypothetical protein CypaCp040 [Cyanophora paradoxa]	Photosystem II stability/assembly factor HCF136 OS=Cyanophora paradoxa GN=hcf136 PE=3 SV=1	Uncharacterized protein related to plant photosystem II stability/assembly factor
ARI82629.1	-2.515	9.13728e-05	malQ; 4-alpha-glucanotransferase	predicted protein [Physcomitrella patens]	4-alpha-glucanotransferase DPE1, chloroplastic/amyloplastic OS=Arabidopsis thaliana GN=DPE1 PE=1 SV=1	4-alpha-glucanotransferase
ARI82147.1	-1.42023	9.17126e-05	hypothetical protein	hypothetical protein PFK_323 (plastid) [Paulinella micropora]	-	Bacterial lipocalin
ARI80472.1	-1.65772	9.19313e-05	hypothetical protein	uncharacterized protein LOC110027800 [Phalaenopsis equestris]	Adenylate kinase 5, chloroplastic OS=Arabidopsis thaliana GN=At5g35170 PE=1 SV=1	-
ARI82983.1	-2.82792	9.19313e-05	apt;adenine phosphoribosyltransferase%3B the same as CAO89000.1	PREDICTED: adenine phosphoribosyltransferase 4 [Solanum lycopersicum]	Adenine phosphoribosyltransferase 1 OS=Triticum aestivum GN=APT1 PE=2 SV=1	Adenine/guanine phosphoribosyltransferase or related PRPP-binding protein
ARI81354.1	-3.04948	9.25256e-05	E4.2.1.2B, fumC, FH; fumarate hydratase, class II	fumarate hydratase, class II isoform 2 [Galdieria sulphuraria]	Fumarate hydratase 2, chloroplastic OS=Arabidopsis thaliana GN=FUM2 PE=2 SV=1	Fumarate hydratase class II
ARI83426.1	-1.63643	9.30365e-05	cas6; CRISPR-associated endoribonuclease Cas6	-	-	CRISPR/Cas system endoribonuclease Cas6, RAMP superfamily
ARI84567.1	-1.74223	9.30365e-05	opcA;glucose-6-phosphate dehydrogenase assembly protein OpcA%3B the same as CAO89672.1	-	-	Glucose-6-phosphate dehydrogenase assembly protein OpcA, contains a peptidoglycan-binding domain
ARI79723.1	-1.72882	9.33914e-05	NARS, asnS; asparaginyl-tRNA synthetase	hypothetical protein CDL15_Pgr021523 [Punica granatum]	Asparagine--tRNA ligase, chloroplastic/mitochondrial OS=Arabidopsis thaliana GN=SYNO PE=2 SV=3	Aspartyl/asparaginyl-tRNA synthetase
ARI80356.1	-2.08732	9.33914e-05	SAM-dependent methyltransferase DSY4148 UbiE paralog)	arsenite methyltransferase [Emiliania huxleyi CCMP1516]	-	Ubiquinone/menaquinone biosynthesis C-methylase UbiE
ARI83008.1	-1.96193	9.38853e-05	hypothetical protein	photosystem II D2 reaction center protein (chloroplast) [Compsopogon caeruleus]	Photosystem II D2 protein OS=Odontella sinensis GN=psbD PE=3 SV=1	-
ARI81227.1	-2.10324	9.38853e-05	fer; ferredoxin	3Fe-4S ferredoxin (chromatophore) [Paulinella chromatophora]	Chaperone protein dnaJ C76, chloroplastic OS=Arabidopsis thaliana GN=DJC76 PE=2 SV=1	Ferredoxin
ARI82749.1	-2.40678	9.60591e-05	RP-L10, MRPL10, rplJ; large subunit ribosomal protein L10	50S ribosomal protein L10 (chromatophore) [Paulinella chromatophora]	50S ribosomal protein L10, chloroplastic OS=Arabidopsis thaliana GN=RPL10 PE=2 SV=1	Ribosomal protein L10
ARI79744.1	-1.57377	9.61145e-05	Adenylate cyclase	-	-	Extracellular (periplasmic) sensor domain CHASE2 (specificity unknown)
ARI83629.1	-1.37061	9.66535e-05	Hydrolase HAD superfamily)	hypothetical protein AXX17_ATUG04370 [Arabidopsis thaliana]	-	Hydroxymethylpyrimidine pyrophosphatase and other HAD family phosphatases
ARI81970.1	-1.56901	9.66735e-05	adenine specific DNA methyltransferase	-	-	Type I restriction-modification system, DNA methylase subunit
ARI80944.1	-1.689	9.66735e-05	GCN5-related N-acetyltransferase	-	-	Ribosomal protein S18 acetylase RimI and related acetyltransferases
ARI79370.1	-1.75905	9.66735e-05	Uridine phosphorylase	-	-	Uncharacterized conserved protein YegJ, DUF2314 family
ARI84355.1	-2.17323	9.66735e-05	pdxA;4-hydroxythreonine-4-phosphate dehydrogenase%3B the same as CAO90749.1	4-hydroxythreonine-4-phosphate dehydrogenase (plastid) [Paulinella micropora]	-	4-hydroxy-L-threonine phosphate dehydrogenase PdxA
ARI81168.1	-2.31109	9.66735e-05	murA; UDP-N-acetylglucosamine 1-carboxyvinyltransferase	hypothetical protein AXG93_1054s1330 [Marchantia polymorpha subsp. ruderalis]	-	UDP-N-acetylglucosamine enolpyruvyl transferase
ARI82403.1	-2.33045	9.71472e-05	regulatory protein CII	putative regulatory protein cII [Ectocarpus siliculosus]	-	Cellulose biosynthesis protein BcsQ
ARI84214.1	-2.2397	9.71494e-05	FIG045511: hypothetical antitoxin to FIG022160: hypothetical toxin)	addiction module antidote protein, partial [Genlisea aurea]	-	DNA-binding prophage protein
ARI79750.1	-4.16745	9.76865e-05	hypothetical protein	-	-	-
ARI79963.1	-1.28442	9.93435e-05	ABC.CD.TX; HlyD family secretion protein	Carbohydrate binding module family 25 [Ostreococcus tauri]	-	Multidrug efflux pump subunit AcrA (membrane-fusion protein)
ARI82391.1	-1.88237	9.93435e-05	protein serine/threonine phosphatase	PREDICTED: proline-rich receptor-like protein kinase PERK2 [Fragaria vesca subsp. vesca]	Leucine-rich repeat extensin-like protein 5 OS=Arabidopsis thaliana GN=LRX5 PE=2 SV=2	Serine/threonine protein phosphatase PrpC
ARI83235.1	-1.93056	9.93435e-05	hypothetical protein	hypothetical protein Palma_123 (plastid) [Palmaria palmata]	Tetrapyrrole-binding protein, chloroplastic OS=Arabidopsis thaliana GN=GUN4 PE=1 SV=1	Serine/threonine protein kinase
ARI80553.1	-1.94801	9.95568e-05	Alkyl hydroperoxide reductase and/or thiol-specific antioxidant family AhpC/TSA) protein	uncharacterized protein LOC110432319 [Sorghum bicolor]	-	Peroxiredoxin
ARI81282.1	-1.02784	9.95613e-05	Kef-type K+ transport systems NAD-binding component fused to domain related to exopolyphosphatase)	-	-	nanoRNase/pAp phosphatase, hydrolyzes c-di-AMP and oligoRNAs
ARI80772.1	-2.68151	9.95613e-05	gcp;Probable O-sialoglycoprotein endopeptidase%3B the same as CAO90320.1	putative o-sialoglycoprotein endopeptidase (plastid) [Paulinella micropora]	Probable tRNA N6-adenosine threonylcarbamoyltransferase, mitochondrial OS=Arabidopsis thaliana GN=GCP1 PE=2 SV=2	tRNA A37 threonylcarbamoyltransferase TsaD
ARI81237.1	-2.68981	9.95613e-05	FHA domain containing protein	-	-	Forkhead associated (FHA) domain, binds pSer, pThr, pTyr
ARI82893.1	-0.7091	0.000100264	K18534; MPBQ/MSBQ methyltransferase	putative sterol-C-methyltransferase (plastid) [Paulinella micropora]	Tocopherol O-methyltransferase, chloroplastic OS=Arabidopsis thaliana GN=VTE4 PE=1 SV=2	Ubiquinone/menaquinone biosynthesis C-methylase UbiE
ARI84266.1	-1.44948	0.000100863	proA;gamma-glutamyl phosphate reductase%3B the same as CAO89617.1	hypothetical protein GUITHDRAFT_166393 [Guillardia theta CCMP2712]	Delta-1-pyrroline-5-carboxylate synthase OS=Mesembryanthemum crystallinum GN=P5CS PE=2 SV=1	Gamma-glutamyl phosphate reductase
ARI80947.1	-2.29399	0.000100863	add, ADA; adenosine deaminase	hypothetical protein OsJ_25451 [Oryza sativa Japonica Group]	-	Adenosine deaminase
ARI81607.1	-2.8157	0.000100863	rpsN;ribosomal protein S14%3B the same as CAO87273.1	ribosomal protein S14 (chloroplast) [Lobosphaera incisa]	30S ribosomal protein S14, chloroplastic OS=Thalassiosira pseudonana GN=rps14 PE=3 SV=1	Ribosomal protein S14
ARI79560.1	-1.19363	0.000100864	hypothetical protein	-	-	Transposase
ARI81831.1	-1.4579	0.000100864	E4.3.1.19, ilvA, tdcB; threonine dehydratase	threonine dehydratase (plastid) [Paulinella micropora]	Threonine dehydratase biosynthetic, chloroplastic OS=Arabidopsis thaliana GN=OMR1 PE=1 SV=1	Threonine dehydratase
ARI82300.1	-1.94579	0.000100864	rpmC;50S ribosomal protein L29%3B the same as CAO89805.1	50S ribosomal protein L29 (plastid) [Wildemania schizophylla]	50S ribosomal protein L29, chloroplastic OS=Porphyra purpurea GN=rpl29 PE=3 SV=1	Ribosomal protein L29
ARI80451.1	-2.2494	0.000100864	carB, CPA2; carbamoyl-phosphate synthase large subunit	predicted protein [Physcomitrella patens]	Carbamoyl-phosphate synthase large chain, chloroplastic OS=Arabidopsis thaliana GN=CARB PE=1 SV=1	Carbamoylphosphate synthase large subunit
ARI81888.1	-3.38698	0.000100864	Single-stranded DNA-binding protein	hypothetical protein PCKR_863 (plastid) [Paulinella micropora]	-	Single-stranded DNA-binding protein
ARI82187.1	-2.65187	0.000102025	Phycocyanin alpha phycocyanobilin lyase related protein NblB	hypothetical protein, conserved [Cyanidioschyzon merolae strain 10D]	Deoxyhypusine hydroxylase OS=Arabidopsis thaliana GN=At3g58180 PE=1 SV=1	HEAT repeat
ARI79569.1	-2.77759	0.000102025	hypothetical protein	-	-	Thiamine kinase and related kinases
ARI82525.1	-2.01745	0.000102334	uma2;Putative restriction endonuclease%3B the same as CAO90223.1 and AAF00965.1	hypothetical protein KFL_001580140 [Klebsormidium nitens]	-	Endonuclease, Uma2 family (restriction endonuclease fold)
ARI79726.1	-2.07479	0.000102334	gyrA;DNA gyrase subunit A%3B the same as CAO91224.1	DNA gyrase subunit A (plastid) [Paulinella micropora]	DNA gyrase subunit A, chloroplastic/mitochondrial OS=Arabidopsis thaliana GN=GYRA PE=1 SV=2	DNA gyrase/topoisomerase IV, subunit A
ARI81409.1	-2.14456	0.000102334	glyQ;glycyl-tRNA synthetase subunit alpha%3B the same as CAO87586.1	Glycyl-tRNA synthetase, alpha subunit (chromatophore) [Paulinella chromatophora]	Glycine--tRNA ligase, chloroplastic/mitochondrial 2 OS=Arabidopsis thaliana GN=EDD1 PE=1 SV=1	Glycyl-tRNA synthetase, alpha subunit
ARI79786.1	-2.16113	0.000102334	serine/threonine kinase	PREDICTED: tetrapyrrole-binding protein, chloroplastic [Populus euphratica]	-	Serine/threonine protein kinase
ARI79585.1	-2.3651	0.000102334	clpP2;ATP-dependent Clp protease proteolytic subunit%3B the same as CAO91362.1	ATP-dependent Clp protease proteolytic subunit, putative [Ricinus communis]	ATP-dependent Clp protease proteolytic subunit 5, chloroplastic OS=Arabidopsis thaliana GN=CLPP5 PE=1 SV=1	ATP-dependent protease ClpP, protease subunit
ARI82373.1	-1.37035	0.000102384	hypothetical protein	PsaB RNA binding protein [Chlamydomonas reinhardtii]	Protein TAB2 homolog, chloroplastic OS=Zea mays GN=TAB2 PE=2 SV=1	-
ARI83882.1	-2.08988	0.000102384	arsA, ASNA1, GET3; arsenite/tail-anchored protein-transporting ATPase	hypothetical protein BU14_0021s0045 [Porphyra umbilicalis]	-	Anion-transporting ATPase, ArsA/GET3 family
ARI80060.1	-2.1908	0.000102384	E2.7.1.4, scrK; fructokinase	Ribokinase-like protein [Coccomyxa subellipsoidea C-169]	Probable fructokinase-5 OS=Arabidopsis thaliana GN=At4g10260 PE=2 SV=1	Sugar or nucleoside kinase, ribokinase family
ARI82419.1	-3.88862	0.000102384	Alkaline phosphatase	uncharacterized protein [Ectocarpus siliculosus]	-	Ca2+-binding protein, RTX toxin-related
ARI80462.1	-0.963712	0.000104073	putative cytoplasmic protein	conserved hypothetical protein [Ricinus communis]	-	Predicted transposase YdaD
ARI81561.1	-1.18186	0.000104073	thiE;thiamine-phosphate pyrophosphorylase%3B the same as CAO87229.1	PREDICTED: thiamine biosynthetic bifunctional enzyme TH1, chloroplastic-like [Glycine max]	Thiamine biosynthetic bifunctional enzyme TH1, chloroplastic OS=Arabidopsis thaliana GN=TH1 PE=1 SV=1	Thiamine monophosphate synthase
ARI79334.1	-1.45511	0.000104073	trpA; tryptophan synthase alpha chain	PREDICTED: tryptophan synthase alpha chain isoform X2 [Beta vulgaris subsp. vulgaris]	Tryptophan synthase alpha chain, chloroplastic OS=Arabidopsis thaliana GN=TSA1 PE=1 SV=1	Tryptophan synthase alpha chain
ARI81873.1	-1.5835	0.000104073	hypothetical protein	-	-	Uncharacterized protein YuzE
ARI84440.1	-1.61167	0.000104073	ndhK; NADP)H-quinone oxidoreductase subunit K	RecName: Full=NAD(P)H-quinone oxidoreductase subunit K, chloroplastic; AltName: Full=NAD(P)H dehydrogenase subunit K; AltName: Full=NADH-plastoquinone oxidoreductase subunit K	NAD(P)H-quinone oxidoreductase subunit K, chloroplastic OS=Mesostigma viride GN=ndhK PE=3 SV=1	NADH:ubiquinone oxidoreductase 20 kD subunit (chhain B) or related Fe-S oxidoreductase
ARI83152.1	-2.40198	0.000104073	fbaA;fructose-1%2C6-bisphosphate aldolase%3B highly similar to CAO90149.1	fructose-bisphosphate aldolase (chromatophore) [Paulinella chromatophora]	-	Fructose/tagatose bisphosphate aldolase
ARI83004.1	-2.47637	0.000104073	hypothetical protein	-	-	-
ARI80091.1	-2.55373	0.000104073	hypothetical protein	-	-	-
ARI83543.1	-2.00323	0.000106423	infC;translation initiation factor IF-3%3B the same as CAO91010.1	translation initiation factor IF-3 (plastid) [Paulinella micropora]	Translation initiation factor IF-3, chloroplastic OS=Pyropia yezoensis GN=infC PE=3 SV=1	Translation initiation factor IF-3
ARI82537.1	-0.993717	0.000106822	K11527; two-component system, sensor histidine kinase and response regulator	hypothetical protein CEUSTIGMA_g11542.t1 [Chlamydomonas eustigma]	Probable transcriptional regulator ycf27 OS=Cyanidium caldarium GN=ycf27 PE=3 SV=1	K+-sensing histidine kinase KdpD
ARI82686.1	-1.22355	0.000106822	psbV;Cytochrome c-550%3B the same as CAO87446.1	[pt] acetyl-CoA carboxylase carboxyltransferase subunit beta [Galdieria sulphuraria]	Cytochrome c-550 OS=Gracilaria tenuistipitata var. liui GN=psbV PE=3 SV=1	Cytochrome c, mono- and diheme variants
ARI83625.1	-1.23891	0.000106822	Phosphomannomutase / Phosphoglucosamine mutase	-	-	DNA anti-recombination protein (rearrangement mutator) RmuC
ARI82691.1	-1.31406	0.000106822	K11325; L-cysteine/cystine lyase	PREDICTED: cysteine desulfurase 1, chloroplastic [Malus domestica]	Cysteine desulfurase 1, chloroplastic OS=Arabidopsis thaliana GN=NFS2 PE=1 SV=1	Selenocysteine lyase/Cysteine desulfurase
ARI83315.1	-1.64183	0.000106822	Glycosyl transferase%2C family 2:TPR repeat:TPR repeat	UDP-N-acetylglucosamine-peptide N-acetylglucosaminyltransferase [Achlya hypogyna]	Probable UDP-N-acetylglucosamine--peptide N-acetylglucosaminyltransferase SEC OS=Arabidopsis thaliana GN=SEC PE=2 SV=1	Glycosyltransferase involved in cell wall bisynthesis
ARI80401.1	-1.99877	0.000106822	hypothetical protein	-	-	Predicted transposase YdaD
ARI79916.1	-2.08393	0.000106822	hypothetical protein	conserved hypothetical protein [Ricinus communis]	-	General stress protein YciG, contains tandem KGG domains
ARI82143.1	-2.16251	0.00010741	frdA;The same as CAO88969.1	succinate dehydrogenase [ubiquinone] flavoprotein subunit, mitochondrial [Chenopodium quinoa]	Succinate dehydrogenase [ubiquinone] flavoprotein subunit, mitochondrial OS=Oryza sativa subsp. japonica GN=SDH1 PE=1 SV=1	Succinate dehydrogenase/fumarate reductase, flavoprotein subunit
ARI80421.1	-1.99833	0.000107904	hypothetical protein	-	-	Heme-degrading monooxygenase HmoA and related ABM domain proteins
ARI81296.1	-1.43289	0.00010833	E1.1.1.65; pyridoxine 4-dehydrogenase	predicted protein [Hordeum vulgare subsp. vulgare]	Pyridoxal reductase, chloroplastic OS=Arabidopsis thaliana GN=PLR1 PE=1 SV=1	Predicted oxidoreductase (related to aryl-alcohol dehydrogenase)
ARI83847.1	-1.5217	0.00010833	gst1;Glutathione S-transferase%3B the same as CAO87963.1	PREDICTED: glutathione S-transferase 2 isoform X2 [Cucumis sativus]	Glutathione S-transferase 1 OS=Dianthus caryophyllus GN=GST1 PE=2 SV=1	Glutathione S-transferase
ARI81579.1	-1.69695	0.0001085	K14645; serine protease	predicted protein [Physcomitrella patens]	Subtilisin-like protease SBT3.13 OS=Arabidopsis thaliana GN=SBT3.13 PE=2 SV=1	Serine protease, subtilisin family
ARI79671.1	-1.7235	0.000108855	recR; recombination protein RecR	RecR protein (chromatophore) [Paulinella chromatophora]	-	Recombinational DNA repair protein RecR
ARI83874.1	-1.38923	0.000109895	apcC;Phycobilisome core linker protein%3B the same as CAO87937.1	linker polypeptide, allophycocyanin-associated (plastid) [Paulinella micropora]	-	-
ARI80323.1	-1.5917	0.000111748	kaiA;High1y similar to CAO88321.1	-	-	-
ARI80661.1	-2.29613	0.000111748	hypothetical protein	-	-	-
ARI81279.1	-1.35676	0.000112483	ABC.PE.S; peptide/nickel transport system substrate-binding protein	predicted protein [Physcomitrella patens]	-	ABC-type transport system, periplasmic component
ARI81519.1	-1.93936	0.000112483	sir; sulfite reductase ferredoxin)	Sulfite reductase [Klebsormidium nitens]	Sulfite reductase 1 [ferredoxin], chloroplastic OS=Nicotiana tabacum GN=SIR1 PE=1 SV=1	Sulfite reductase, beta subunit (hemoprotein)
ARI79302.1	-2.51707	0.000112483	rpmE;ribosomal protein L31%3B the same as CAO89275.1	50S ribosomal protein L31 (chromatophore) [Paulinella chromatophora]	50S ribosomal protein L31, chloroplastic OS=Porphyra purpurea GN=rpl31 PE=3 SV=1	Ribosomal protein L31
ARI82431.1	-2.83963	0.000112483	hisG;ATP phosphoribosyltransferase%3B the same as CAO88084.1	ATP phosphoribosyltransferase (plastid) [Paulinella micropora]	ATP phosphoribosyltransferase, chloroplastic OS=Oryza sativa subsp. japonica GN=Os03g0134300 PE=3 SV=1	ATP phosphoribosyltransferase
ARI83820.1	-2.03335	0.000112663	Kinesin light chain	NB-ARC and TPR repeat-containing protein [Ectocarpus siliculosus]	Protein KINESIN LIGHT CHAIN-RELATED 1 OS=Arabidopsis thaliana GN=KLCR1 PE=1 SV=1	Predicted ATPase, archaeal AAA+ ATPase superfamily
ARI82226.1	-1.9782	0.000114012	hypothetical protein	-	-	-
ARI81745.1	-1.51777	0.000114029	pilA; type IV pilus assembly protein PilA	-	-	Type II secretory pathway, pseudopilin PulG
ARI81144.1	-1.29729	0.000114328	DnaJ-class molecular chaperone	-	Chaperone protein dnaJ 72 OS=Arabidopsis thaliana GN=ATJ72 PE=2 SV=1	Tfp pilus assembly protein PilF
ARI79444.1	-2.06265	0.000114328	pgdX; glutathione-dependent peroxiredoxin	glutaredoxin-family domain protein [Fragilariopsis cylindrus CCMP1102]	Peroxiredoxin-2E-1, chloroplastic OS=Oryza sativa subsp. japonica GN=PRXIIE-1 PE=2 SV=1	Glutaredoxin
ARI80092.1	-4.1704	0.000114328	FBP, fbp; fructose-1,6-bisphosphatase I	hypothetical protein M569_08197 [Genlisea aurea]	Fructose-1,6-bisphosphatase, cytosolic OS=Brassica napus PE=2 SV=1	Fructose-1,6-bisphosphatase
ARI80226.1	-1.78725	0.000116898	carbon dioxide concentrating mechanism protein	-	-	Carboxysome shell and ethanolamine utilization microcompartment protein CcmL/EutN
ARI81642.1	-2.8709	0.000116898	hypothetical protein	-	-	Endonuclease, Uma2 family (restriction endonuclease fold)
ARI83475.1	-2.0982	0.000116923	mutS;DNA mismatch repair protein MutS%3B highly similar to CAO91079.1	DNA mismatch repair protein (chromatophore) [Paulinella chromatophora]	DNA mismatch repair protein MSH6 OS=Arabidopsis thaliana GN=MSH6 PE=1 SV=2	DNA mismatch repair ATPase MutS
ARI83236.1	-2.64916	0.000117956	pyrB, PYR2; aspartate carbamoyltransferase catalytic subunit	Aspartate carbamoyltransferase, partial [Cajanus cajan]	Aspartate carbamoyltransferase 1, chloroplastic OS=Pisum sativum GN=PYRB1 PE=2 SV=1	Aspartate carbamoyltransferase, catalytic chain
ARI83973.1	-2.10426	0.000117976	hypothetical protein	-	-	-
ARI79367.1	-1.42588	0.000118707	ptpA;Protein-tyrosine-phosphatase%3B highly similar to CAO89430.1	PREDICTED: putative low molecular weight protein-tyrosine-phosphatase slr0328 [Oryza sativa Japonica Group]	-	Protein-tyrosine-phosphatase
ARI79968.1	-1.33179	0.000121105	frmA, ADH5, adhC; S-hydroxymethyl)glutathione dehydrogenase / alcohol dehydrogenase	predicted protein [Physcomitrella patens]	Alcohol dehydrogenase class-3 OS=Arabidopsis thaliana GN=ADH2 PE=1 SV=2	Zn-dependent alcohol dehydrogenase
ARI82182.1	-1.61823	0.000121105	hypothetical protein	conserved hypothetical protein, partial [Ricinus communis]	-	Sensory domain found in diguanylate cyclases and two-component systems (DICT domain)
ARI81298.1	-1.85303	0.000121105	ABC.CD.TX; HlyD family secretion protein	predicted protein [Physcomitrella patens]	-	Multidrug efflux pump subunit AcrA (membrane-fusion protein)
ARI83885.1	-1.49271	0.00012163	RP-S15, MRPS15, rpsO; small subunit ribosomal protein S15	30S ribosomal protein S15 (plastid) [Paulinella micropora]	30S ribosomal protein S15, chloroplastic OS=Chlorokybus atmophyticus GN=rps15 PE=3 SV=1	Ribosomal protein S15P/S13E
ARI82036.1	-2.44437	0.000122574	moxR;MoxR-like ATPase%3B highly similar to CAO88949.1	hypothetical protein AK812_SmicGene21032 [Symbiodinium microadriaticum]	-	MoxR-like ATPase
ARI80849.1	-3.27504	0.000122884	MIF; phenylpyruvate tautomerase	PREDICTED: macrophage migration inhibitory factor homolog isoform X2 [Erythranthe guttata]	-	Phenylpyruvate tautomerase PptA, 4-oxalocrotonate tautomerase family
ARI80945.1	-1.76934	0.000123494	Cyanobacteria-specific protein	hypothetical protein KFL_002850100 [Klebsormidium nitens]	-	Predicted Rossmann fold nucleotide-binding protein DprA/Smf involved in DNA uptake
ARI84512.1	-1.67676	0.000123582	Inactivated Zn-dependent hydrolase of the beta-lactamase fold	-	-	L-ascorbate metabolism protein UlaG, beta-lactamase superfamily
ARI83057.1	-1.83695	0.000124444	cmr4; CRISPR-associated protein Cmr4	-	-	CRISPR/Cas system CMR subunit Cmr4, Cas7 group, RAMP superfamily
ARI81370.1	-1.09699	0.000125242	folP; dihydropteroate synthase	hypothetical protein PHYSODRAFT_565841 [Phytophthora sojae]	Folate synthesis bifunctional protein OS=Arabidopsis thaliana GN=CytHPPK/DHPS PE=1 SV=1	Dihydropteroate synthase
ARI80836.1	-1.99913	0.000125242	K09118; uncharacterized protein	hypothetical protein PCC_0855 (chromatophore) [Paulinella chromatophora]	-	Uncharacterized membrane protein, UPF0182 family
ARI80684.1	-2.35141	0.000125242	lptA; lipopolysaccharide export system protein LptA	-	-	Lipopolysaccharide export system protein LptA
ARI79945.1	-1.85538	0.000125558	ppa;pyrophosphatase%3B the same as CAO87689.1	PREDICTED: soluble inorganic pyrophosphatase-like [Musa acuminata subsp. malaccensis]	Soluble inorganic pyrophosphatase 1 OS=Arabidopsis thaliana GN=PPA1 PE=1 SV=1	Inorganic pyrophosphatase
ARI84143.1	-1.54577	0.000125617	hypothetical protein	-	-	Endonuclease, Uma2 family (restriction endonuclease fold)
ARI84228.1	-1.47211	0.000125794	hypothetical protein	-	-	Endonuclease, Uma2 family (restriction endonuclease fold)
ARI82688.1	-2.37351	0.000127974	remA; extracellular matrix regulatory protein A	-	-	Regulator of extracellular matrix RemA, YlzA/DUF370 family
ARI81521.1	-2.07616	0.00012945	msrA; peptide-methionine S)-S-oxide reductase	hypothetical protein SOVF_183140 [Spinacia oleracea]	Peptide methionine sulfoxide reductase OS=Brassica napus GN=PMSR PE=2 SV=1	Peptide methionine sulfoxide reductase MsrA
ARI80754.1	-3.44816	0.00012945	hypothetical protein	conserved hypothetical plastid protein Ycf35 (chloroplast) [Chrysochromulina sp. CCMP291]	Uncharacterized protein ycf35 OS=Guillardia theta GN=ycf35 PE=3 SV=1	-
ARI81230.1	-3.8631	0.00012945	trkA, ktrA, ktrC; trk/ktr system potassium uptake protein	-	-	Trk K+ transport system, NAD-binding component
ARI79466.1	-2.43179	0.000131693	PDHB, pdhB; pyruvate dehydrogenase E1 component beta subunit	pyruvate dehydrogenase E1 component beta subunit (chloroplast) [Porphyra umbilicalis]	Pyruvate dehydrogenase E1 component subunit beta OS=Porphyra purpurea GN=pdhB PE=3 SV=1	Pyruvate/2-oxoglutarate/acetoin dehydrogenase complex, dehydrogenase (E1) component
ARI83329.1	-2.40468	0.000132659	hypothetical protein	conserved hypothetical protein [Ricinus communis]	-	Uncharacterized conserved protein, Alpha-E superfamily
ARI81763.1	-3.04971	0.000132743	hypothetical protein	-	-	-
ARI83631.1	-3.15251	0.000133803	RP-S1, rpsA; small subunit ribosomal protein S1	30S ribosomal protein S1 (plastid) [Paulinella micropora]	30S ribosomal protein S1, chloroplastic OS=Spinacia oleracea GN=RPS1 PE=1 SV=1	Ribosomal protein S1
ARI83803.1	-1.46732	0.000134875	arsC; arsenate reductase thioredoxin)	arsenate reductase, glutathione/glutaredoxin type [Ectocarpus siliculosus]	-	Protein-tyrosine-phosphatase
ARI82526.1	-1.95066	0.000134894	uma3;Aminoglycoside phosphotransferase family enzyme%3B the same as CAO90222.1 and AAF00966.1	aminoglycoside phosphotransferase [Plasmopara halstedii]	-	Aminoglycoside phosphotransferase family enzyme
ARI83821.1	-1.39775	0.000135915	hypothetical protein	-	-	-
ARI81395.1	-1.3549	0.000137264	Chromosome plasmid) partitioning protein ParA	hypothetical protein EMIHUDRAFT_99190 [Emiliania huxleyi CCMP1516]	-	Cellulose biosynthesis protein BcsQ
ARI84583.1	-1.78977	0.000137264	glk; glucokinase	transcriptional regulator sugar kinase [Blastocystis sp. subtype 4]	-	Sugar kinase of the NBD/HSP70 family, may contain an N-terminal HTH domain
ARI80939.1	-3.13933	0.000137965	hypothetical protein	-	-	Heat shock protein HslJ
ARI79363.1	-1.86783	0.000137996	hisH;imidazole glycerol phosphate synthase subunit HisH%3B the same as CAO89426.1	imidazole glycerol phosphate synthase subunit hisH (cyanelle) [Cyanophora paradoxa]	Imidazole glycerol phosphate synthase subunit hisH OS=Cyanophora paradoxa GN=hisH PE=3 SV=1	Imidazoleglycerol phosphate synthase glutamine amidotransferase subunit HisH
ARI84599.1	-2.71428	0.000138554	hypothetical protein	-	-	-
ARI79494.1	-1.51581	0.000138909	gatB;aspartyl/glutamyl-tRNA amidotransferase subunit B%3B The same as CAO89375.1	aspartyl/glutamyl-tRNA amidotransferase subunit B (chromatophore) [Paulinella chromatophora]	Glutamyl-tRNA(Gln) amidotransferase subunit B, chloroplastic/mitochondrial OS=Physcomitrella patens subsp. patens GN=GATB PE=3 SV=1	Asp-tRNAAsn/Glu-tRNAGln amidotransferase B subunit
ARI83867.1	-1.63725	0.000138909	Cyanophycinase	cyanophycinase-like protein [Chrysochromulina sp. CCMP291]	-	Cyanophycinase and related exopeptidases
ARI82271.1	-2.01846	0.000139123	clpP, CLPP; ATP-dependent Clp protease, protease subunit	ATP-dependent Clp protease, protease subunit isoform 1 [Galdieria sulphuraria]	ATP-dependent Clp protease proteolytic subunit-related protein 4, chloroplastic OS=Arabidopsis thaliana GN=CLPR4 PE=1 SV=1	ATP-dependent protease ClpP, protease subunit
ARI84112.1	-1.30496	0.000140464	groL1;chaperonin GroEL%3B the same as CAO88453.1	chaperonin GroEL (plastid) [Paulinella micropora]	60 kDa chaperonin, cyanelle OS=Cyanophora paradoxa GN=groL-A PE=3 SV=1	Chaperonin GroEL (HSP60 family)
ARI80317.1	-1.59511	0.000142452	psaE;photosystem I reaction center subunit IV%3B the same as CAO88327.1	photosystem I reaction center subunit IV [Paulinella chromatophora]	Photosystem I reaction center subunit IV OS=Cyanophora paradoxa GN=psaE PE=3 SV=1	-
ARI81462.1	-1.45264	0.000143995	xfp, xpk; xylulose-5-phosphate/fructose-6-phosphate phosphoketolase	phosphoketolase [Phaeodactylum tricornutum CCAP 1055/1]	-	Phosphoketolase
ARI83090.1	-1.62497	0.000143995	Heat shock protein DnaJ%2C N-terminal	-	-	Curved DNA-binding protein CbpA, contains a DnaJ-like domain
ARI83234.1	-1.86171	0.000143995	Probable RND efflux membrane fusion protein	hypothetical protein EMIHUDRAFT_98648 [Emiliania huxleyi CCMP1516]	-	Multidrug efflux pump subunit AcrA (membrane-fusion protein)
ARI80999.1	-1.77145	0.000144034	hoxU;bidirectional hydrogenase complex protein HoxU%3B the same as CAO88140.1	NADH dehydrogenase I iron-sulfur protein 75kDa subunit [Cyanidioschyzon merolae strain 10D]	-	Predicted molibdopterin-dependent oxidoreductase YjgC
ARI79841.1	-1.30018	0.000144311	serine/threonine kinase	UDP-N-acetylglucosamine-peptide N-acetylglucosaminyltransferase [Phytophthora megakarya]	CDPK-related kinase 4 OS=Arabidopsis thaliana GN=CRK4 PE=2 SV=1	Serine/threonine protein kinase
ARI84485.1	-1.87515	0.000144463	rpsU;30S ribosomal protein S21%3B the same as CAO86895.1	hypothetical protein SELMODRAFT_444102 [Selaginella moellendorffii]	30S ribosomal protein S21, chloroplastic OS=Spinacia oleracea GN=rps21 PE=1 SV=2	Ribosomal protein S21
ARI82976.1	-2.96107	0.000144642	hypothetical protein	hypothetical protein AXX17_ATUG04390 [Arabidopsis thaliana]	-	Lipoprotein-anchoring transpeptidase ErfK/SrfK
ARI79622.1	-1.07923	0.000144774	proS;prolyl-tRNA synthetase%3B the same as CAO91326.1	prolyl-tRNA synthetase (plastid) [Paulinella micropora]	-	Prolyl-tRNA synthetase
ARI83429.1	-2.56224	0.000145955	csc2; CRISPR-associated protein Csc2	-	-	-
ARI82921.1	-1.97763	0.000146014	ftsH, hflB; cell division protease FtsH	cell division protein ftsH (chromatophore) [Paulinella chromatophora]	ATP-dependent zinc metalloprotease FTSH 1, chloroplastic OS=Oryza sativa subsp. japonica GN=FTSH1 PE=2 SV=1	ATP-dependent Zn proteases
ARI84244.1	-1.39277	0.0001464	ADP-heptose--lipooligosaccharide heptosyltransferase II	PREDICTED: photosynthetic NDH subunit of subcomplex B 1, chloroplastic [Solanum pennellii]	Photosynthetic NDH subunit of subcomplex B 1, chloroplastic OS=Arabidopsis thaliana GN=PNSB1 PE=2 SV=1	ADP-heptose:LPS heptosyltransferase
ARI80562.1	-1.81665	0.0001464	hypothetical protein	hypothetical protein PCC_0675 (chromatophore) [Paulinella chromatophora]	-	Uncharacterized protein YrrD, contains PRC-barrel domain
ARI81260.1	-1.07174	0.000146912	hypB;The same as CAO88614.1	unnamed protein product [Chondrus crispus]	-	Ni2+-binding GTPase involved in regulation of expression and maturation of urease and hydrogenase
ARI80955.1	-1.6201	0.000146912	hypothetical protein	-	-	Uncharacterized protein
ARI83688.1	-2.16515	0.000147452	ISA, treX; isoamylase	isoamylase 1, chloroplastic [Aegilops tauschii subsp. tauschii]	Isoamylase 1, chloroplastic OS=Arabidopsis thaliana GN=ISA1 PE=1 SV=1	Pullulanase/glycogen debranching enzyme
ARI80779.1	-1.63014	0.000147538	Two-component response regulator	hypothetical protein PCKR_062 (plastid) [Paulinella micropora]	Uncharacterized protein ycf55 OS=Porphyra purpurea GN=ycf55 PE=3 SV=1	DNA-binding response regulator, NarL/FixJ family, contains REC and HTH domains
ARI82819.1	-1.76103	0.000147563	Membrane GTPase LepA	-	-	Endonuclease, Uma2 family (restriction endonuclease fold)
ARI82824.1	-1.66621	0.000149078	Rubredoxin	rubredoxin (plastid) [Paulinella micropora]	-	Rubredoxin
ARI84225.1	-1.20839	0.000149274	prohibitin	putative Prohibitin [Zostera marina]	Prohibitin-7, mitochondrial OS=Arabidopsis thaliana GN=PHB7 PE=1 SV=1	Regulator of protease activity HflC, stomatin/prohibitin superfamily
ARI80460.1	-1.38474	0.000149274	hoxF; bidirectional	hypothetical protein THAPSDRAFT_29850 [Thalassiosira pseudonana CCMP1335]	NADH dehydrogenase [ubiquinone] flavoprotein 1, mitochondrial OS=Arabidopsis thaliana GN=At5g08530 PE=1 SV=1	(2Fe-2S) ferredoxin
ARI81134.1	-1.38805	0.000149274	moaB; molybdopterin adenylyltransferase	molybdopterin biosynthesis protein, putative, partial [Ricinus communis]	-	Molybdopterin biosynthesis enzyme MoaB
ARI81694.1	-1.59379	0.000149274	hypothetical protein	-	-	-
ARI83686.1	-1.83187	0.000149274	IS891/IS1136/IS1341 transposase	-	-	-
ARI79586.1	-1.85153	0.000149274	tig;trigger factor%3B the same as CAO91361.1	hypothetical protein BU14_0510s0007 [Porphyra umbilicalis]	Trigger factor-like protein TIG, Chloroplastic OS=Arabidopsis thaliana GN=TIG PE=1 SV=1	FKBP-type peptidyl-prolyl cis-trans isomerase (trigger factor)
ARI79495.1	-3.26175	0.000149274	parA, soj; chromosome partitioning protein	PREDICTED: protein ParA-like [Vigna radiata var. radiata]	-	Cellulose biosynthesis protein BcsQ
ARI83669.1	-1.74794	0.000149516	no similarity	-	-	Serine/threonine protein phosphatase PrpC
ARI84383.1	-1.42238	0.000149714	wbqP; O-antigen biosynthesis protein WbqP	Bacterial sugar transferase [Corchorus olitorius]	-	Sugar transferase involved in LPS biosynthesis (colanic, teichoic acid)
ARI83713.1	-1.78484	0.000150106	pstS; phosphate transport system substrate-binding protein	hypothetical protein BU14_0093s0003 [Porphyra umbilicalis]	-	ABC-type phosphate transport system, periplasmic component
ARI83091.1	-2.05363	0.000151468	cmpA; bicarbonate transport system substrate-binding protein	-	-	ABC-type nitrate/sulfonate/bicarbonate transport system, periplasmic component
ARI81057.1	-1.69708	0.000153686	hypothetical protein	conserved hypothetical protein [Ricinus communis]	-	Predicted Rossmann fold nucleotide-binding protein
ARI81051.1	-1.33961	0.000153806	hypothetical protein	-	-	Predicted ATPase, archaeal AAA+ ATPase superfamily
ARI79992.1	-1.58146	0.000155703	cpcB;Beta subunits of phycoerythrin and phycoerythrocyanin%3B phycobiliosome rod components%3B the same as CAO87643.1	phycocyanin beta subunit (chromatophore) [Paulinella chromatophora]	C-phycocyanin beta chain OS=Rhodella violacea GN=cpcB PE=3 SV=1	-
ARI82144.1	-1.94926	0.000158171	petE; plastocyanin	plastocyanin precursor (chromatophore) [Paulinella chromatophora]	Plastocyanin OS=Scenedesmus fuscus GN=petE PE=1 SV=1	Plastocyanin
ARI81552.1	-0.826843	0.000159198	E6.5.1.2, ligA, ligB; DNA ligase NAD+)	hypothetical protein CEUSTIGMA_g5509.t1 [Chlamydomonas eustigma]	Replication factor C subunit 1 OS=Arabidopsis thaliana GN=RFC1 PE=2 SV=1	NAD-dependent DNA ligase
ARI79376.1	-2.1284	0.000159305	leuB, IMDH; 3-isopropylmalate dehydrogenase	3-isopropylmalate dehydrogenase [Klebsormidium nitens]	3-isopropylmalate dehydrogenase, chloroplastic OS=Brassica napus PE=2 SV=1	Isocitrate/isopropylmalate dehydrogenase
ARI80024.1	-1.9553	0.000160208	trpD; anthranilate phosphoribosyltransferase	anthranilate phosphoribosyltransferase, chloroplastic [Phalaenopsis equestris]	Anthranilate phosphoribosyltransferase, chloroplastic OS=Arabidopsis thaliana GN=PAT1 PE=2 SV=1	Anthranilate phosphoribosyltransferase
ARI82167.1	-1.70953	0.000160237	serA;D-3-phosphoglycerate dehydrogenase%3B the same as CAO90566.1	phosphoserine aminotransferase [Nannochloropsis gaditana]	D-3-phosphoglycerate dehydrogenase 2, chloroplastic OS=Arabidopsis thaliana GN=PGDH2 PE=1 SV=2	Lactate dehydrogenase or related 2-hydroxyacid dehydrogenase
ARI82747.1	-1.64701	0.000161022	nrdR; transcriptional repressor NrdR	ATP-cone [Ostreococcus tauri]	-	Transcriptional regulator NrdR, contains Zn-ribbon and ATP-cone domains
ARI81011.1	-2.76274	0.000161669	nagA, AMDHD2; N-acetylglucosamine-6-phosphate deacetylase	n-acetylglucosamine-6-phosphate deacetylase [Blastocystis sp. subtype 4]	-	N-acetylglucosamine-6-phosphate deacetylase
ARI83428.1	-1.8609	0.000161892	csc1; CRISPR-associated protein Csc1	-	-	-
ARI80509.1	-2.18542	0.00016321	lepA;GTP-binding protein LepA%3B the same as CAO87727.1	PREDICTED: translation factor GUF1 homolog, chloroplastic, partial [Oryza brachyantha]	Translation factor GUF1 homolog, chloroplastic OS=Ricinus communis GN=RCOM_1767360 PE=3 SV=1	Translation elongation factor EF-4, membrane-bound GTPase
ARI80930.1	-3.26145	0.000166047	hypothetical protein	-	Thioredoxin-like protein HCF164, chloroplastic OS=Arabidopsis thaliana GN=HCF164 PE=1 SV=2	Thiol-disulfide isomerase or thioredoxin
ARI79446.1	-1.73424	0.000166633	dps; starvation-inducible DNA-binding protein	PREDICTED: DNA protection during starvation protein-like [Ziziphus jujuba]	-	DNA-binding ferritin-like protein (oxidative damage protectant)
ARI80924.1	-1.77525	0.000166633	fructosamine kinase	fructosamine kinase isoform 1 [Galdieria sulphuraria]	Protein-ribulosamine 3-kinase, chloroplastic OS=Arabidopsis thaliana GN=At3g61080 PE=1 SV=2	Fructosamine-3-kinase
ARI83252.1	-2.6462	0.000166633	hypothetical protein	-	-	-
ARI79364.1	-1.16734	0.000167738	natA;Conserved component of ABC transporter for natural amino acids%3B the same as CAO89427.1	hypothetical protein OsI_36592 [Oryza sativa Indica Group]	Probable sulfate/thiosulfate import ATP-binding protein CysA OS=Chlorella vulgaris GN=cysA PE=3 SV=1	ABC-type branched-chain amino acid transport system, ATPase component
ARI82366.1	-1.57459	0.000167738	por; protochlorophyllide reductase	protochlorophyllide oxidoreductase (chromatophore) [Paulinella chromatophora]	Protochlorophyllide reductase, chloroplastic OS=Chlamydomonas reinhardtii GN=PORA PE=3 SV=1	NAD(P)-dependent dehydrogenase, short-chain alcohol dehydrogenase family
ARI81373.1	-2.61536	0.000167738	hypothetical protein	-	-	Predicted transposase YdaD
ARI79408.1	-2.14401	0.000168727	hypothetical protein	hypothetical protein (plastid) [Pyropia fucicola]	-	-
ARI83701.1	-1.15689	0.00016988	plsC; 1-acyl-sn-glycerol-3-phosphate acyltransferase	1-acyl-sn-glycerol-3-phosphate acyltransferase (plastid) [Paulinella micropora]	1-acyl-sn-glycerol-3-phosphate acyltransferase 1, chloroplastic OS=Brassica napus GN=LPAT1 PE=2 SV=1	1-acyl-sn-glycerol-3-phosphate acyltransferase
ARI80790.1	-1.94473	0.000170398	hypothetical protein	-	-	Ribonuclease HI
ARI80263.1	-1.58707	0.000173496	mrcB;The same as CAO89158.1	putative penicillin binding protein (plastid) [Paulinella micropora]	-	Forkhead associated (FHA) domain, binds pSer, pThr, pTyr
ARI83420.1	-1.98185	0.00017604	adhE; acetaldehyde dehydrogenase / alcohol dehydrogenase	hypothetical protein GPECTOR_9g699 [Gonium pectorale]	Betaine aldehyde dehydrogenase, chloroplastic OS=Spinacia oleracea PE=1 SV=1	Alcohol dehydrogenase, class IV
ARI80281.1	-1.80714	0.000178475	hypothetical protein	-	-	-
ARI82353.1	-0.816623	0.000179206	unidentified open reading frame	-	-	Endonuclease, Uma2 family (restriction endonuclease fold)
ARI83255.1	-1.03306	0.000179206	hypothetical protein	uncharacterized protein LOC110940866 isoform X2 [Helianthus annuus]	-	-
ARI84186.1	-2.07525	0.000179206	manA;Mannose-6-phosphate isomerase%3B highly similar to CAO87996.1	GDP-mannose pyrophosphorylase (chromatophore) [Paulinella chromatophora]	-	Mannose-6-phosphate isomerase, cupin superfamily
ARI81704.1	-1.88416	0.00017925	capP;Phosphoenolpyruvate carboxylase%3B the same as CAO86722.1	predicted protein [Physcomitrella patens]	Phosphoenolpyruvate carboxylase 2 OS=Arabidopsis thaliana GN=PPC2 PE=1 SV=2	Phosphoenolpyruvate carboxylase
ARI82184.1	-2.28209	0.00017925	hypothetical protein	-	-	Uncharacterized membrane protein
ARI82804.1	-1.17763	0.000181118	rpoB;DNA-directed RNA polymerase subunit beta%3B the same as CAO87527.1	DNA-directed RNA polymerase beta subunit (plastid) [Paulinella micropora]	DNA-directed RNA polymerase subunit beta OS=Rhodomonas salina GN=rpoB PE=3 SV=1	DNA-directed RNA polymerase, beta subunit/140 kD subunit
ARI83075.1	-1.43402	0.000181118	guaA;Type 1 glutamine amidotransferase (GATase1) domain found in GMP synthetase%3B the same as CAO88238.1	bifunctional GMP synthase/glutamine amidotransferase protein (chromatophore) [Paulinella chromatophora]	Anthranilate synthase component 2 OS=Porphyra purpurea GN=trpG PE=4 SV=1	GMP synthase, PP-ATPase domain/subunit
ARI83251.1	-2.2877	0.000182092	mdh;malate dehydrogenase%3B the same as CAO88870.1	RecName: Full=L-lactate dehydrogenase; Short=LDH	L-lactate dehydrogenase OS=Botryococcus braunii PE=1 SV=1	Malate/lactate dehydrogenase
ARI82272.1	-1.36573	0.000182344	qor, CRYZ; NADPH:quinone reductase	Reticulon-4-interacting protein 1-like, mitochondrial [Symbiodinium microadriaticum]	2-methylene-furan-3-one reductase OS=Solanum lycopersicum GN=EO PE=1 SV=1	NADPH:quinone reductase or related Zn-dependent oxidoreductase
ARI83587.1	-1.6145	0.000182344	hypothetical protein	-	-	Tfp pilus assembly protein FimV
ARI82129.1	-1.67563	0.000182344	Alcohol dehydrogenase GroES domain protein	Zinc-binding oxidoreductase [Klebsormidium nitens]	2-methylene-furan-3-one reductase OS=Fragaria vesca GN=EO PE=2 SV=2	NADPH:quinone reductase or related Zn-dependent oxidoreductase
ARI80109.1	-2.26614	0.000182344	hypothetical protein	PREDICTED: periaxin isoform X2 [Theobroma cacao]	-	Signal recognition particle GTPase
ARI82186.1	-2.90344	0.000182344	Phycoerythrin linker protein CpeS homolog	putative phycoerythrin lyase [Guillardia theta CCMP2712]	-	-
ARI79784.1	-1.70946	0.00018238	hypothetical protein	predicted protein [Thalassiosira pseudonana CCMP1335]	-	-
ARI84151.1	-0.924581	0.000183294	cobH-cbiC; precorrin-8X/cobalt-precorrin-8 methylmutase	-	-	Precorrin isomerase
ARI82680.1	-1.67593	0.00018485	ubiD; 4-hydroxy-3-polyprenylbenzoate decarboxylase	Carboxylyase-related protein (chromatophore) [Paulinella chromatophora]	-	3-polyprenyl-4-hydroxybenzoate decarboxylase
ARI84083.1	-0.777995	0.000185089	hypothetical protein	-	-	-
ARI79434.1	-2.80139	0.000185089	thiD; hydroxymethylpyrimidine/phosphomethylpyrimidine kinase	hypothetical protein SELMODRAFT_132867 [Selaginella moellendorffii]	Thiamine biosynthetic bifunctional enzyme TH1, chloroplastic OS=Arabidopsis thaliana GN=TH1 PE=1 SV=1	Hydroxymethylpyrimidine/phosphomethylpyrimidine kinase
ARI83583.1	-1.45782	0.000185797	Homoserine dehydrogenase	-	-	Lipopolysaccharide export system protein LptC
ARI81905.1	-1.86808	0.000187363	glsA;Glutaminase%3B the same as CAO86835.1	glutaminase [Emiliania huxleyi CCMP1516]	-	Glutaminase
ARI79989.1	-1.4167	0.000187881	ribBA; 3,4-dihydroxy 2-butanone 4-phosphate synthase / GTP cyclohydrolase II	probable bifunctional riboflavin biosynthesis protein RIBA 1, chloroplastic [Ananas comosus]	Probable bifunctional riboflavin biosynthesis protein RIBA 1, chloroplastic OS=Oryza sativa subsp. japonica GN=RIBA1 PE=2 SV=1	GTP cyclohydrolase II
ARI84205.1	-1.24056	0.000190979	nrtA;Nitrate transport permease protein nrtA%3BThe same as CAO88017.1	conserved hypothetical protein [Ricinus communis]	-	ABC-type nitrate/sulfonate/bicarbonate transport system, periplasmic component
ARI82942.1	-1.40996	0.000190979	yliI; aldose sugar dehydrogenase	hypothetical protein OsI_36596 [Oryza sativa Indica Group]	-	Glucose/arabinose dehydrogenase, beta-propeller fold
ARI83286.1	-1.99116	0.000190979	hypothetical protein	-	-	-
ARI80760.1	-2.22805	0.000190979	hypothetical protein	hypothetical protein CEUSTIGMA_g3416.t1 [Chlamydomonas eustigma]	-	-
ARI82310.1	-2.40593	0.000190979	glnB;Nitrogen regulatory protein PII%3B highly similar to CAO89814.1	nitrogen regulatory protein P-II (chromatophore) [Paulinella chromatophora]	Nitrogen regulatory protein P-II OS=Pyropia yezoensis GN=glnB PE=3 SV=1	Nitrogen regulatory protein PII
ARI79660.1	-2.42471	0.000190979	ppsA;phosphoenolpyruvate synthase%3B highly similar to CAO91289.1	pyruvate phosphate dikinase (PPDK) / phosphoenolpyruvate synthase [Galdieria sulphuraria]	Pyruvate, phosphate dikinase 1, chloroplastic OS=Oryza sativa subsp. japonica GN=PPDK1 PE=1 SV=1	Phosphoenolpyruvate-protein kinase (PTS system EI component in bacteria)
ARI81696.1	-2.4867	0.000190979	higA-1; antitoxin HigA-1	hypothetical protein M569_07292, partial [Genlisea aurea]	-	Plasmid maintenance system antidote protein VapI, contains XRE-type HTH domain
ARI82192.1	-1.87553	0.000191037	E3.5.2.10; creatinine amidohydrolase	creatinine amidohydrolase [Klebsormidium nitens]	-	Creatinine amidohydrolase/Fe(II)-dependent formamide hydrolase involved in riboflavin and F420 biosynthesis
ARI83618.1	-1.94461	0.000191037	LACC1, yfiH; purine-nucleoside/S-methyl-5'-thioadenosine phosphorylase / adenosine deaminase	PREDICTED: LOW QUALITY PROTEIN: chaperone protein ClpB3, mitochondrial-like, partial [Cucumis sativus]	-	Copper oxidase (laccase) domain
ARI79463.1	-1.3526	0.000191706	ybeB; ribosome-associated protein	putative iojap protein (plastid) [Paulinella micropora]	Protein Iojap, chloroplastic OS=Zea mays GN=Ij PE=1 SV=1	Ribosomal silencing factor RsfS, regulates association of 30S and 50S subunits
ARI84357.1	-1.91759	0.000191706	gabD;Mycobacterium tuberculosis succinate-semialdehyde dehydrogenase 1-like%3B the same as CAO90750.1	Succinate semialdehyde dehydrogenase [NAD(P)+] Sad [Symbiodinium microadriaticum]	Succinate-semialdehyde dehydrogenase, mitochondrial OS=Arabidopsis thaliana GN=ALDH5F1 PE=1 SV=2	Acyl-CoA reductase or other NAD-dependent aldehyde dehydrogenase
ARI81287.1	-2.10763	0.000193697	SOD2; superoxide dismutase, Fe-Mn family	superoxide dismutase (chromatophore) [Paulinella chromatophora]	Superoxide dismutase [Fe] 1, chloroplastic OS=Arabidopsis thaliana GN=FSD1 PE=1 SV=4	Superoxide dismutase
ARI81695.1	-2.58455	0.000193871	hypothetical protein	-	-	-
ARI83733.1	-1.19098	0.000194861	cytM;Cytochrome c%2C mono- and diheme variants%3B highly similar to CAO90943.1	-	-	Cytochrome c, mono- and diheme variants
ARI84454.1	-1.59571	0.000194901	hypothetical protein	-	-	-
ARI80609.1	-1.89591	0.000195471	mtnX; 2-hydroxy-3-keto-5-methylthiopentenyl-1-phosphate phosphatase	-	-	2-hydroxy-3-keto-5-methylthiopentenyl-1-phosphate phosphatase (methionine salvage)
ARI80721.1	-1.68825	0.000197123	gltD; glutamate synthase NADPH) small chain	NADH-dependent glutamate synthase 1 [Klebsormidium nitens]	Glutamate synthase 1 [NADH], chloroplastic OS=Arabidopsis thaliana GN=GLT1 PE=1 SV=2	NADPH-dependent glutamate synthase beta chain or related oxidoreductase
ARI82580.1	-1.58293	0.000197308	hypothetical protein	-	-	Tellurite resistance protein
ARI84451.1	-2.30784	0.000197308	COG0457: FOG: TPR repeat	NB-ARC and TPR repeat-containing protein [Ectocarpus siliculosus]	Protein KINESIN LIGHT CHAIN-RELATED 1 OS=Arabidopsis thaliana GN=KLCR1 PE=1 SV=1	Predicted ATPase
ARI84429.1	-2.23538	0.000198487	ahr; alcohol/geraniol dehydrogenase NADP+)	alcohol dehydrogenase (NADP+) [Galdieria sulphuraria]	Probable mannitol dehydrogenase OS=Fragaria ananassa GN=CAD PE=2 SV=1	D-arabinose 1-dehydrogenase, Zn-dependent alcohol dehydrogenase family
ARI84148.1	-2.4242	0.000198839	hypothetical protein	-	-	Uncharacterized protein
ARI80355.1	-1.90414	0.00019889	proA; glutamate-5-semialdehyde dehydrogenase	glutamate-5-semialdehyde dehydrogenase, partial [Dorcoceras hygrometricum]	Delta-1-pyrroline-5-carboxylate synthase B OS=Arabidopsis thaliana GN=P5CSB PE=2 SV=1	Gamma-glutamyl phosphate reductase
ARI80770.1	-3.55419	0.000199728	hypothetical protein	-	-	-
ARI80525.1	-1.701	0.000200787	htpG;heat shock protein 90%3B the same as CAO87742.1	heat shock protein 90 (chromatophore) [Paulinella chromatophora]	Endoplasmin homolog OS=Arabidopsis thaliana GN=HSP90-7 PE=1 SV=1	Molecular chaperone, HSP90 family
ARI81914.1	-1.086	0.000201367	prx; thioredoxin-dependent peroxiredoxin	peroxiredoxin, PRX3 [Chondrus crispus]	Probable 1-Cys peroxiredoxin OS=Tortula ruralis PE=2 SV=1	Alkyl hydroperoxide reductase subunit AhpC (peroxiredoxin)
ARI81837.1	-2.4446	0.000201367	hypothetical protein	hypothetical protein VOLCADRAFT_107210 [Volvox carteri f. nagariensis]	-	-
ARI80776.1	-1.60417	0.000202828	ispG;4-hydroxy-3-methylbut-2-en-1-yl diphosphate synthase%3B highly similar to CAO90324.1	4-hydroxy-3-methylbut-2-en-1-yl diphosphate synthase [Cyanidioschyzon merolae strain 10D]	4-hydroxy-3-methylbut-2-en-1-yl diphosphate synthase (ferredoxin), chloroplastic OS=Arabidopsis thaliana GN=ISPG PE=1 SV=1	4-hydroxy-3-methylbut-2-en-1-yl diphosphate synthase IspG/GcpE
ARI84525.1	-2.10463	0.000204197	K02483; two-component system, OmpR family, response regulator	Ycf27 (chloroplast) [Guillardia theta]	Probable transcriptional regulator ycf27 OS=Guillardia theta GN=ycf27 PE=3 SV=1	DNA-binding response regulator, OmpR family, contains REC and winged-helix (wHTH) domain
ARI80896.1	-1.05667	0.000204705	ppk1; polyphosphate kinase	predicted protein [Physcomitrella patens]	-	Polyphosphate kinase
ARI80995.1	-1.54555	0.000204705	recG;ATP-dependent DNA helicase RecG%3B the same as CAO88136.1	RecG [Physcomitrella patens]	ATP-dependent DNA helicase homolog RECG, chloroplastic OS=Arabidopsis thaliana GN=RECG PE=3 SV=1	RecG-like helicase
ARI79767.1	-1.76304	0.000205836	hypothetical protein	-	-	-
ARI79573.1	-1.557	0.000206238	Parvulin-like peptidyl-prolyl isomerase	-	-	Parvulin-like peptidyl-prolyl isomerase
ARI83866.1	-2.85414	0.000206238	hypothetical protein	Phycocyanobilin:Cys-153 beta-phycocyanin lyase, CpcT [Chondrus crispus]	-	-
ARI79611.1	-2.65161	0.000206533	hypothetical protein	-	-	-
ARI83599.1	-2.50759	0.000210666	hypothetical protein	-	-	-
ARI81840.1	-2.215	0.000211843	pmbA;Predicted Zn-dependent protease or its inactivated homolog%3B highly similar to CAO86927.1	putative modulator of DNA gyrase (plastid) [Paulinella micropora]	-	Predicted Zn-dependent protease or its inactivated homolog
ARI79978.1	-2.2572	0.000211843	hypothetical protein	-	-	Predicted nuclease, contains PIN domain, potential toxin-antitoxin system component
ARI84513.1	-2.10465	0.000212414	trpG; anthranilate synthase component II	hypothetical protein GPECTOR_239g567 [Gonium pectorale]	Anthranilate synthase component 2 OS=Cyanophora paradoxa GN=trpG PE=3 SV=1	Anthranilate/para-aminobenzoate synthase component II
ARI80611.1	-3.05932	0.000213085	hypothetical protein	-	-	-
ARI81759.1	-2.42038	0.000213265	Anthranilate phosphoribosyltransferase	PREDICTED: uncharacterized protein LOC104414153 [Eucalyptus grandis]	-	Anthranilate phosphoribosyltransferase
ARI84156.1	-1.32705	0.000213483	ACSL, fadD; long-chain acyl-CoA synthetase	hypothetical protein SELMODRAFT_95195, partial [Selaginella moellendorffii]	Probable acyl-activating enzyme 16, chloroplastic OS=Arabidopsis thaliana GN=AAE16 PE=2 SV=1	Long-chain acyl-CoA synthetase (AMP-forming)
ARI81774.1	-2.09406	0.000213483	two-component response regulator	two component transcriptional regulator, LuxR family protein (plastid) [Paulinella micropora]	Probable transcriptional regulator ycf29 OS=Porphyra purpurea GN=ycf29 PE=3 SV=1	DNA-binding response regulator, NarL/FixJ family, contains REC and HTH domains
ARI84346.1	-1.09892	0.00021517	hypothetical protein	-	-	-
ARI82539.1	-1.1202	0.00021517	pucC; MFS transporter, BCD family, chlorophyll transporter	-	-	Na+/melibiose symporter or related transporter
ARI79298.1	-1.2659	0.00021517	rplQ;50S ribosomal protein L17%3B the same as CAO89271.1	50S ribosomal protein L17 (plastid) [Paulinella micropora]	50S ribosomal protein L17, chloroplastic OS=Arabidopsis thaliana GN=RPL17 PE=2 SV=1	Ribosomal protein L17
ARI82741.1	-1.52557	0.00021517	hypothetical protein	-	-	Endonuclease, Uma2 family (restriction endonuclease fold)
ARI81479.1	-1.54864	0.00021517	pepN; aminopeptidase N	unnamed protein product [Chondrus crispus]	Aminopeptidase M1 OS=Arabidopsis thaliana GN=APM1 PE=1 SV=1	HEAT repeat
ARI81633.1	-1.56883	0.00021517	hypothetical protein	predicted protein [Physcomitrella patens]	-	Glyoxylase or a related metal-dependent hydrolase, beta-lactamase superfamily II
ARI83612.1	-2.30057	0.00021517	moeZR, moeBR; sulfur-carrier protein adenylyltransferase/sulfurtransferase	molybdopterin biosynthesis protein [Nannochloropsis gaditana]	Probable molybdopterin-synthase adenylyltransferase OS=Porphyra purpurea GN=moeB PE=3 SV=1	Rhodanese-related sulfurtransferase
ARI80662.1	-2.34726	0.00021517	hypothetical protein	-	-	Uncharacterized conserved protein, DUF433 family
ARI82094.1	-0.841415	0.000218651	hypothetical protein	-	-	Predicted nuclease, contains PIN domain, potential toxin-antitoxin system component
ARI82543.1	-1.20782	0.000218651	rpoD1;RNA polymerase sigma factor%2C cyanobacterial RpoD-like family%3B the same as CAO86546.1	RNA polymerase sigma factor (chromatophore) [Paulinella chromatophora]	RNA polymerase sigma factor sigB OS=Arabidopsis thaliana GN=SIGB PE=2 SV=2	DNA-directed RNA polymerase, sigma subunit (sigma70/sigma32)
ARI80842.1	-2.04547	0.000218651	L-fuco-beta-pyranose dehydrogenase	aldo/keto reductase [Blastocystis sp. ATCC 50177/Nand II]	Perakine reductase OS=Rauvolfia serpentina GN=PR PE=1 SV=1	Predicted oxidoreductase (related to aryl-alcohol dehydrogenase)
ARI80148.1	-1.45709	0.000219725	hypothetical protein	-	-	-
ARI82471.1	-1.95809	0.000219725	hypothetical protein	-	-	-
ARI80232.1	-3.64888	0.000219973	crp; CRP/FNR family transcriptional regulator, cyclic AMP receptor protein	hypothetical protein (plastid) [Pyropia kanakaensis]	-	cAMP-binding domain of CRP or a regulatory subunit of cAMP-dependent protein kinases
ARI79914.1	-1.25258	0.000220581	smpB;SsrA-binding protein%3B the same as CAO88511.1	SsrA-binding protein (plastid) [Paulinella micropora]	-	tmRNA-binding protein
ARI84367.1	-1.4002	0.000220581	hypothetical protein	hypothetical protein CHLNCDRAFT_24112 [Chlorella variabilis]	-	Phosphoglycolate phosphatase, HAD superfamily
ARI79385.1	-3.24499	0.000220581	purE; 5-carboxyamino)imidazole ribonucleotide mutase	Phosphoribosylglycinamide formyltransferase 2 [Zostera marina]	Phosphoribosylaminoimidazole carboxylase, chloroplastic (Fragment) OS=Vigna aconitifolia GN=PURKE PE=2 SV=1	Phosphoribosylcarboxyaminoimidazole (NCAIR) mutase
ARI83939.1	-3.65952	0.000222353	glnA, GLUL; glutamine synthetase	Glutamine synthetase [Blastocystis sp. ATCC 50177/Nand II]	-	Glutamine synthetase type III
ARI82185.1	-1.58832	0.00022981	hypothetical protein	-	-	-
ARI81469.1	-2.19135	0.000230726	EIF1, SUI1; translation initiation factor 1	translation initiation factor SUI1 [Klebsormidium nitens]	-	Translation initiation factor 1 (eIF-1/SUI1)
ARI82813.1	-2.95184	0.000230726	Cupin 2 conserved barrel domain protein	-	-	Mannose-6-phosphate isomerase, cupin superfamily
ARI80728.1	-1.63533	0.000230763	Sugar kinase%2C ribokinase family protein	Carbohydrate kinase PfkB [Macleaya cordata]	Probable fructokinase-4 OS=Arabidopsis thaliana GN=At3g59480 PE=2 SV=1	Sugar or nucleoside kinase, ribokinase family
ARI83693.1	-1.01776	0.00023213	K09797; uncharacterized protein	hypothetical protein F511_28637 [Dorcoceras hygrometricum]	-	Uncharacterized protein
ARI81571.1	-1.56563	0.000232918	ABC-2.A; ABC-2 type transport system ATP-binding protein	putative multidrug efflux ABC transporter (plastid) [Paulinella micropora]	ABC transporter A family member 12 OS=Arabidopsis thaliana GN=ABCA12 PE=3 SV=1	ABC-type multidrug transport system, ATPase component
ARI79879.1	-1.50392	0.00023322	hypothetical protein	iq calmodulin-binding motif family protein [Chrysochromulina sp. CCMP291]	-	Predicted ATP-dependent carboligase, ATP-grasp superfamily
ARI81029.1	-2.00474	0.00023322	hypothetical protein	PREDICTED: uncharacterized protein slr1290-like [Ziziphus jujuba]	-	Endonuclease, Uma2 family (restriction endonuclease fold)
ARI84217.1	-1.88957	0.000235846	lpxD; UDP-3-O-	hypothetical protein SOVF_208610 [Spinacia oleracea]	Probable UDP-3-O-acylglucosamine N-acyltransferase 2, mitochondrial OS=Arabidopsis thaliana GN=LPXD2 PE=3 SV=1	UDP-3-O-[3-hydroxymyristoyl] glucosamine N-acyltransferase
ARI82847.1	-0.976078	0.000236015	prolyl oligopeptidase family protein	Prolyl Oligopeptidase [Klebsormidium nitens]	Acylamino-acid-releasing enzyme OS=Arabidopsis thaliana GN=AARE PE=1 SV=1	Dipeptidyl aminopeptidase/acylaminoacyl peptidase
ARI80834.1	-1.52146	0.000237153	Methionine ABC transporter ATP-binding protein	uncharacterized protein [Blastocystis hominis]	-	Predicted transposase YdaD
ARI81187.1	-1.33519	0.000238211	map; methionyl aminopeptidase	methionine aminopeptidase 1A [Dorcoceras hygrometricum]	Methionine aminopeptidase 1A OS=Arabidopsis thaliana GN=MAP1A PE=1 SV=1	Methionine aminopeptidase
ARI82444.1	-1.77988	0.00023919	hypothetical protein	-	-	Ketosteroid isomerase-related protein
ARI79886.1	-1.65636	0.000239824	hypothetical protein	hypothetical protein EMIHUDRAFT_223586 [Emiliania huxleyi CCMP1516]	-	Fermentation-respiration switch protein FrsA, has esterase activity, DUF1100 family
ARI79640.1	-1.6874	0.000239824	crtO; beta-carotene ketolase CrtO type)	PREDICTED: pyridine nucleotide-disulfide oxidoreductase domain-containing protein 2 isoform X1 [Eucalyptus grandis]	Prolycopene isomerase 2, chloroplastic OS=Oncidium hybrid cultivar GN=CRTISO2 PE=2 SV=1	Phytoene dehydrogenase-related protein
ARI83664.1	-1.81452	0.000239824	hypothetical protein	Photosystem q(b) protein (chromatophore) [Paulinella chromatophora]	Photosystem II protein D1 OS=Palmaria palmata GN=psbA PE=3 SV=1	-
ARI79312.1	-2.12039	0.000239824	hoxH; NAD-reducing hydrogenase large subunit	-	-	Coenzyme F420-reducing hydrogenase, alpha subunit
ARI84510.1	-2.33508	0.000239824	psaD;Photosystem I reaction center subunit II%3B the same as CAO86874.1	photosystem I reaction center subunit II (chloroplast) [Triparma laevis]	Photosystem I reaction center subunit II OS=Odontella sinensis GN=psaD PE=3 SV=1	-
ARI79435.1	-1.81469	0.000241794	ftsZ;cell division protein FtsZ%3B the same as CAO87356.1	cell division protein FtsZ [Guillardia theta]	Cell division protein FtsZ homolog 2-2, chloroplastic OS=Arabidopsis thaliana GN=FTSZ2-2 PE=1 SV=1	Cell division GTPase FtsZ
ARI83239.1	-2.11102	0.000242184	ureE;urease accessory protein UreE%3B the same as CAO88884.1	-	-	Urease accessory protein UreE
ARI81760.1	-1.17207	0.000245755	hypothetical protein	-	-	-
ARI84208.1	-2.2341	0.00024781	nrtD, cynD; nitrate/nitrite transport system ATP-binding protein	PREDICTED: aliphatic sulfonates import ATP-binding protein SsuB-like [Ziziphus jujuba]	Sulfate/thiosulfate import ATP-binding protein cysA OS=Cucumis sativus GN=CYSA PE=3 SV=1	ABC-type nitrate/sulfonate/bicarbonate transport system, ATPase component
ARI84282.1	-1.10953	0.000251693	sasA;adaptive-response sensory kinase%3B the same as CAO89602.1	hybrid signal transduction histidine, partial [Chrysochromulina sp. CCMP291]	Uncharacterized sensor-like histidine kinase ycf26 OS=Pyropia yezoensis GN=ycf26 PE=3 SV=1	K+-sensing histidine kinase KdpD
ARI83989.1	-1.42675	0.000251865	hypothetical protein	hypothetical protein PCC_0182 (chromatophore) [Paulinella chromatophora]	-	HEAT repeat
ARI83165.1	-2.0448	0.000254321	hypothetical protein	-	-	Tfp pilus assembly protein FimV
ARI84337.1	-1.76966	0.000255521	hypothetical protein	hypothetical protein PCC_0014 (chromatophore) [Paulinella chromatophora]	-	-
ARI79790.1	-2.04519	0.000259944	PRDX2_4, ahpC; peroxiredoxin 2/4	Bas1 (plastid) [Bangia fuscopurpurea]	Putative peroxiredoxin ycf42 OS=Pyropia yezoensis GN=ycf42 PE=3 SV=1	Alkyl hydroperoxide reductase subunit AhpC (peroxiredoxin)
ARI84038.1	-1.46213	0.000260796	psaC;photosystem I iron-sulfur protein PsaC%3B highly similar to CAO86485.1	photosystem I subunit VII (plastid) [Gelidium vagum]	Photosystem I iron-sulfur center OS=Gracilaria tenuistipitata var. liui GN=psaC PE=3 SV=3	Formate hydrogenlyase subunit 6/NADH:ubiquinone oxidoreductase 23 kD subunit (chain I)
ARI81915.1	-2.90774	0.000261103	psbU;photosystem II complex extrinsic protein precursor U%3B the same as CAO86826.1	photosystem II complex extrinsic protein precursor PsuB (chromatophore) [Paulinella chromatophora]	Photosystem II 12 kDa extrinsic protein, chloroplastic OS=Phaeodactylum tricornutum GN=psbU PE=3 SV=1	DNA uptake protein ComE and related DNA-binding proteins
ARI82733.1	-1.86974	0.000262076	gmhB; D-glycero-D-manno-heptose 1,7-bisphosphate phosphatase	D,D-heptose 1,7-bisphosphate phosphatase [Corchorus olitorius]	-	Histidinol phosphatase or a related phosphatase
ARI80380.1	-1.38858	0.000263666	proC; pyrroline-5-carboxylate reductase	pyrroline-5-carboxylate reductase [Nannochloropsis gaditana]	Pyrroline-5-carboxylate reductase OS=Arabidopsis thaliana GN=PROC1 PE=2 SV=1	Pyrroline-5-carboxylate reductase
ARI82626.1	-1.97483	0.00026405	argF;ornithine carbamoyltransferase%3B the same as CAO89985.1	Aspartate and ornithine carbamoyltransferase family protein (plastid) [Paulinella micropora]	Ornithine carbamoyltransferase, chloroplastic OS=Arabidopsis thaliana GN=OTC PE=1 SV=2	Ornithine carbamoyltransferase
ARI81957.1	-1.44872	0.000266201	pgm; phosphoglucomutase	PREDICTED: phosphoglucomutase, chloroplastic [Cucumis melo]	Phosphoglucomutase, chloroplastic OS=Solanum tuberosum GN=PGMP PE=2 SV=1	Phosphoglucomutase
ARI81349.1	-1.84517	0.000269172	mtnA;methylthioribose-1-phosphate isomerase%3B the same as CAO89330.1	hypothetical protein TSUD_374650 [Trifolium subterraneum]	Methylthioribose-1-phosphate isomerase OS=Vitis vinifera GN=VIT_11s0016g00830 PE=2 SV=2	Methylthioribose-1-phosphate isomerase (methionine salvage pathway), a paralog of eIF-2B alpha subunit
ARI80791.1	-2.28224	0.000269172	cysS;cysteinyl-tRNA synthetase%3B the same as CAO90340.1	cysteinyl-tRNA synthetase (plastid) [Paulinella micropora]	Cysteine--tRNA ligase CPS1 homolog, chloroplastic/mitochondrial OS=Oryza sativa subsp. japonica GN=Os09g0556500 PE=2 SV=1	Cysteinyl-tRNA synthetase
ARI83766.1	-1.06813	0.000269425	xthA;Exodeoxyribonuclease III%3B the same as CAO90909.1	hypothetical protein GUITHDRAFT_65587 [Guillardia theta CCMP2712]	DNA-(apurinic or apyrimidinic site) lyase, chloroplastic OS=Arabidopsis thaliana GN=ARP PE=1 SV=2	Exonuclease III
ARI83195.1	-2.34408	0.000272038	Alpha-ribazole-5'-phosphate phosphatase	hypothetical protein ACHHYP_17466 [Achlya hypogyna]	Metal-independent phosphoserine phosphatase OS=Arabidopsis thaliana GN=IPSP PE=1 SV=1	Broad specificity phosphatase PhoE
ARI83909.1	-1.20047	0.000273437	Peptidoglycan binding domain protein	predicted protein [Physcomitrella patens]	-	Uncharacterized protein, PA2063/DUF2235 family
ARI79387.1	-2.51288	0.000273437	cysH; phosphoadenosine phosphosulfate reductase	phosphoadenosine phosphosulfate reductase [Saprolegnia diclina VS20]	Probable 5'-adenylylsulfate reductase 1, chloroplastic OS=Oryza sativa subsp. japonica GN=APR1 PE=2 SV=1	3'-phosphoadenosine 5'-phosphosulfate sulfotransferase (PAPS reductase)/FAD synthetase or related enzyme
ARI79520.1	-1.50309	0.000274067	glgA2;glycogen synthase%3B the same as CAO91428.1	Glycogen synthase [Glycine soja]	Probable starch synthase 4, chloroplastic/amyloplastic OS=Arabidopsis thaliana GN=SS4 PE=2 SV=1	Glycogen synthase
ARI83861.1	-2.05673	0.000275802	Oxygen-insensitive NADP)H nitroreductase / Dihydropteridine reductase	-	-	Nitroreductase
ARI84565.1	-1.47203	0.00027662	zwf;glucose-6-phosphate 1-dehydrogenase%3B the same as CAO89674.1	glucose-6-phosphate dehydrogenase (G6PDH) chloroplast precursor [Micromonas commoda]	Glucose-6-phosphate 1-dehydrogenase 1, chloroplastic OS=Arabidopsis thaliana GN=APG1 PE=2 SV=2	Glucose-6-phosphate 1-dehydrogenase
ARI79824.1	-3.23942	0.00027662	GGPS; geranylgeranyl diphosphate synthase, type II	prenyl transferase (cyanelle) [Cyanophora paradoxa]	Geranylgeranyl diphosphate synthase OS=Cyanophora paradoxa GN=crtE PE=3 SV=1	Geranylgeranyl pyrophosphate synthase
ARI80234.1	-1.28438	0.000278637	apcE;phycobillisome linker protein%3B the same as CAO89134.1	allophycocyanin beta 18 subunit (cyanelle) [Cyanophora paradoxa]	Phycobiliprotein ApcE OS=Cyanophora paradoxa GN=apcE PE=3 SV=1	ADP-glucose pyrophosphorylase
ARI82367.1	-2.08083	0.000278637	hypothetical protein	-	-	Curli biogenesis system outer membrane secretion channel CsgG
ARI82566.1	-1.08333	0.000280747	petA;Highly similar to CAO89926.1	apocytochrome f of cytochrome b6/f complex (chloroplast) [Pseudochlorella signiensis]	Cytochrome f OS=Staurastrum punctulatum GN=petA PE=3 SV=1	Cytochrome c
ARI84368.1	-0.933425	0.000282702	hypothetical protein	-	-	-
ARI80793.1	-1.16677	0.000285445	hypothetical protein	hypothetical protein KFL_010270010 [Klebsormidium nitens]	-	CHAD domain (function unknown)
ARI83568.1	-1.56701	0.000285445	hypothetical protein	-	-	Hypoxanthine phosphoribosyltransferase
ARI83492.1	-1.51478	0.000291071	hypothetical protein	-	-	Replication fork clamp-binding protein CrfC (dynamin-like GTPase family)
ARI83123.1	-1.72701	0.000291071	Type II secretory pathway%2C ATPase PulE/Tfp pilus assembly pathway%2C ATPase PilB	-	-	Predicted ATPase, AAA+ superfamily
ARI79421.1	-1.91415	0.000291071	groEL, HSPD1; chaperonin GroEL	chaperonin GroEL (plastid) [Paulinella micropora]	60 kDa chaperonin, cyanelle OS=Cyanophora paradoxa GN=groL-A PE=3 SV=1	Chaperonin GroEL (HSP60 family)
ARI82986.1	-1.24104	0.000294173	rfbD, rmlD; dTDP-4-dehydrorhamnose reductase	hypothetical protein EMIHUDRAFT_115555 [Emiliania huxleyi CCMP1516]	-	dTDP-4-dehydrorhamnose reductase
ARI81090.1	-1.37455	0.000294173	pspA; phage shock protein A	chloroplast membrane-associated 30 kD protein-like protein (chromatophore) [Paulinella chromatophora]	Membrane-associated 30 kDa protein, chloroplastic OS=Pisum sativum GN=IM30 PE=2 SV=1	Phage shock protein A
ARI83756.1	-1.47237	0.000294173	Bipolar DNA helicase HerA	-	-	Archaeal DNA helicase HerA or a related bacterial ATPase, contains HAS-barrel and ATPase domains
ARI79641.1	-1.64118	0.000294173	rsbV; anti-sigma B factor antagonist	-	-	Anti-anti-sigma regulatory factor (antagonist of anti-sigma factor)
ARI82311.1	-1.10218	0.000295632	hypothetical protein	hypothetical protein VOLCADRAFT_89542 [Volvox carteri f. nagariensis]	-	-
ARI80107.1	-1.02866	0.000296124	rnr, vacB; ribonuclease R	putative acetazolamide conferring resistance protein Zam (chromatophore) [Paulinella chromatophora]	Inactive exonuclease DIS3L2 OS=Arabidopsis thaliana GN=SOV PE=2 SV=1	Exoribonuclease R
ARI83574.1	-1.8558	0.000296124	hypothetical protein	hypothetical protein PCC_0226 (chromatophore) [Paulinella chromatophora]	-	-
ARI83353.1	-1.48187	0.000297389	hypothetical protein	-	-	Predicted periplasmic protein
ARI83877.1	-2.60258	0.000297774	dTDP-glucose 4%2C6-dehydratase	unnamed protein product [Albugo candida]	UDP-glucuronate 4-epimerase 3 OS=Arabidopsis thaliana GN=GAE3 PE=2 SV=1	Nucleoside-diphosphate-sugar epimerase
ARI83615.1	-1.75579	0.000298733	hypothetical protein	-	-	Predicted kinase
ARI81184.1	-1.67967	0.000299214	hypothetical protein	hypothetical protein GPECTOR_35g870 [Gonium pectorale]	-	Endonuclease, Uma2 family (restriction endonuclease fold)
ARI83580.1	-2.1806	0.000299214	leuB;Isocitrate/isopropylmalate dehydrogenase%3B the same as CAO90974.1	3-isopropylmalate dehydrogenase, chloroplastic-like [Helianthus annuus]	Isocitrate dehydrogenase [NAD] catalytic subunit 5, mitochondrial OS=Arabidopsis thaliana GN=IDH5 PE=1 SV=1	Isocitrate/isopropylmalate dehydrogenase
ARI82858.1	-1.79762	0.000302792	hypothetical protein	-	-	Predicted ATPase, archaeal AAA+ ATPase superfamily
ARI82248.1	-1.49879	0.000304352	gldG; gliding motility-associatede transport system auxiliary component	-	-	ABC-type uncharacterized transport system involved in gliding motility, auxiliary component
ARI81810.1	-1.3565	0.000305503	aspB; aspartate aminotransferase	bifunctional aspartate aminotransferase and glutamate/aspartate-prephenate aminotransferase-like [Helianthus annuus]	Bifunctional aspartate aminotransferase and glutamate/aspartate-prephenate aminotransferase OS=Petunia hybrida PE=1 SV=1	Aspartate/methionine/tyrosine aminotransferase
ARI81973.1	-1.54671	0.000306653	lysC; aspartate kinase	aspartate kinase (chromatophore) [Paulinella chromatophora]	Aspartokinase 2, chloroplastic OS=Arabidopsis thaliana GN=AK2 PE=1 SV=2	Aspartokinase
ARI81238.1	-1.48259	0.000306738	Peptidase M50	hypothetical protein COCSUDRAFT_65471 [Coccomyxa subellipsoidea C-169]	-	Zn-dependent protease (includes SpoIVFB)
ARI82082.1	-4.31768	0.000308026	PCBD, phhB; 4a-hydroxytetrahydrobiopterin dehydratase	unnamed protein product [Albugo candida]	-	Pterin-4a-carbinolamine dehydratase
ARI81017.1	-2.58781	0.000310878	MTHFS; 5-formyltetrahydrofolate cyclo-ligase	hypothetical protein PCC_0765 (chromatophore) [Paulinella chromatophora]	-	5-formyltetrahydrofolate cyclo-ligase
ARI80310.1	-1.32063	0.000317605	hypothetical protein	-	-	-
ARI82227.1	-1.75471	0.000320853	pyrH;uridylate kinase%3B the same as CAO89731.1	uridylate kinase (chromatophore) [Paulinella chromatophora]	-	Uridylate kinase
ARI83203.1	-1.21953	0.000323206	hypothetical protein	-	-	Cell pole-organizing protein PopZ
ARI81411.1	-1.93119	0.000324736	serine/threonine kinase	-	-	Serine/threonine protein kinase
ARI80603.1	-1.49556	0.00032523	livG; branched-chain amino acid transport system ATP-binding protein	hypothetical protein OsI_36592 [Oryza sativa Indica Group]	Sulfate/thiosulfate import ATP-binding protein cysA OS=Cucumis sativus GN=CYSA PE=3 SV=1	ABC-type branched-chain amino acid transport system, ATPase component
ARI82999.1	-1.45716	0.000328067	aroC; chorismate synthase	chorismate synthase [Galdieria sulphuraria]	Chorismate synthase, chloroplastic OS=Capnoides sempervirens PE=1 SV=1	Chorismate synthase
ARI82427.1	-3.12329	0.000328501	FdxN element excision controlling factor protein	-	-	-
ARI82361.1	-1.00732	0.00032872	dnaK, HSPA9; molecular chaperone DnaK	molecular chaperone DnaK (plastid) [Paulinella micropora]	Chaperone protein dnaK OS=Guillardia theta GN=dnaK PE=3 SV=2	Molecular chaperone DnaK (HSP70)
ARI84190.1	-2.40477	0.000331783	hypothetical protein	-	-	-
ARI84246.1	-1.34068	0.000333272	SARS, serS; seryl-tRNA synthetase	seryl-tRNA synthetase (chromatophore) [Paulinella chromatophora]	Serine--tRNA ligase OS=Helianthus annuus PE=2 SV=1	Seryl-tRNA synthetase
ARI80820.1	-0.731463	0.000334281	Phosphomannomutase / Phosphoglucosamine mutase	hypothetical protein GUITHDRAFT_61245, partial [Guillardia theta CCMP2712]	-	Periplasmic chaperone for outer membrane proteins, Skp family
ARI84162.1	-0.78534	0.000335574	wza, gfcE; polysaccharide biosynthesis/export protein	hypothetical protein F441_22619, partial [Phytophthora parasitica CJ01A1]	-	Periplasmic protein involved in polysaccharide export, contains SLBB domain of the beta-grasp fold
ARI79343.1	-1.84799	0.000336636	hspA;Highly similar to CAO89407.1	heat shock protein [Galdieria sulphuraria]	17.6 kDa class I heat shock protein 3 OS=Arabidopsis thaliana GN=HSP17.6C PE=2 SV=2	Molecular chaperone IbpA, HSP20 family
ARI83369.1	-1.61968	0.000336757	chlI;Mg-protoporyphyrin IX chelatase%3B the same as CAO88902.1	magnesium chelatase subunit of protochlorophyllide reductase (chloroplast) [Ettlia pseudoalveolaris]	Magnesium-chelatase subunit ChlI OS=Cyanophora paradoxa GN=chlI PE=3 SV=2	Mg-chelatase subunit ChlI
ARI83996.1	-2.17072	0.000336757	hypothetical protein	-	-	-
ARI83769.1	-2.24899	0.000336757	rplI;50S ribosomal protein L9%3B the same as CAO90907.1	50S ribosomal protein L9 (plastid) [Paulinella micropora]	50S ribosomal protein L9, chloroplastic OS=Pyropia yezoensis GN=rpl9 PE=3 SV=1	Ribosomal protein L9
ARI83021.1	-2.37121	0.000336757	hypothetical protein	-	-	Type V secretory pathway, adhesin AidA
ARI80921.1	-2.58625	0.000336757	xisH;Highly similar to CAO90103.1	-	-	-
ARI83951.1	-2.05515	0.00033748	Biotin carboxylase	predicted protein [Physcomitrella patens]	-	-
ARI84382.1	-1.50851	0.000339338	MTFMT, fmt; methionyl-tRNA formyltransferase	methionyl-trna formyltransferase, partial [Thalassiosira pseudonana CCMP1335]	Phosphoribosylglycinamide formyltransferase, chloroplastic OS=Vigna unguiculata GN=PUR3 PE=2 SV=2	Methionyl-tRNA formyltransferase
ARI84514.1	-2.84036	0.000339338	pentapeptide repeat protein	hypothetical protein VOLCADRAFT_56064 [Volvox carteri f. nagariensis]	Thylakoid lumenal protein TL20.3, chloroplastic OS=Arabidopsis thaliana GN=TL20.3 PE=1 SV=1	Uncharacterized protein YjbI, contains pentapeptide repeats
ARI83172.1	-1.61871	0.000342616	nifS;Cysteine sulfinate desulfinase/cysteine desulfurase or related enzyme%3B The same as CAO90168.1	cysteine desulfurase IscS, mitochondrial precursor [Cyanidioschyzon merolae strain 10D]	Cysteine desulfurase, mitochondrial OS=Arabidopsis thaliana GN=NIFS1 PE=1 SV=1	Cysteine sulfinate desulfinase/cysteine desulfurase or related enzyme
ARI79764.1	-2.64904	0.00034646	bglX; beta-glucosidase	glycoside hydrolase family 3 domain protein [Klebsormidium nitens]	-	Periplasmic beta-glucosidase and related glycosidases
ARI82954.1	-2.86136	0.00034646	hypothetical protein	-	-	-
ARI81164.1	-1.42543	0.000347894	2-hydroxy-6-oxo-6-phenylhexa-2%2C4-dienoate hydrolase	predicted protein [Ostreococcus lucimarinus CCE9901]	-	Lysophospholipase, alpha-beta hydrolase superfamily
ARI83306.1	-0.464722	0.000348783	rhiA; rhizosphere induced protein	-	-	-
ARI82564.1	-1.37515	0.00035027	ubiB, aarF; ubiquinone biosynthesis protein	hypothetical protein PHAVU_006G004300g [Phaseolus vulgaris]	Protein ACTIVITY OF BC1 COMPLEX KINASE 7, chloroplastic OS=Arabidopsis thaliana GN=ABC1K7 PE=2 SV=1	Predicted unusual protein kinase regulating ubiquinone biosynthesis, AarF/ABC1/UbiB family
ARI83610.1	-1.52038	0.00035027	yfiQ; acetyltransferase	acetyl-coa synthetase [Thalassiosira pseudonana CCMP1335]	-	Protein N-acetyltransferase, RimJ/RimL family
ARI81056.1	-2.13501	0.00035027	hypothetical protein	-	-	-
ARI81879.1	-1.81899	0.000350285	pyrD; dihydroorotate dehydrogenase fumarate)	PREDICTED: dihydropyrimidine dehydrogenase (NADP(+)), chloroplastic [Malus domestica]	-	Dihydroorotate dehydrogenase
ARI83446.1	-1.63419	0.000351837	kch, trkA, mthK, pch; voltage-gated potassium channel	PREDICTED: K(+) efflux antiporter 2, chloroplastic-like [Lupinus angustifolius]	K(+) efflux antiporter 2, chloroplastic OS=Arabidopsis thaliana GN=KEA2 PE=1 SV=2	Voltage-gated potassium channel Kch
ARI81481.1	-1.68416	0.000352767	Putative metal chaperone%2C involved in Zn homeostasis%2C GTPase of COG0523 family	unnamed protein product [Chondrus crispus]	-	GTPase, G3E family
ARI82775.1	-1.32244	0.000353039	dfa3;Putative diflavin flavoprotein A 3%3B the same as CAO87502.1	predicted protein [Micromonas commoda]	-	NADH-FMN oxidoreductase RutF, flavin reductase (DIM6/NTAB) family
ARI84302.1	-3.14471	0.000353039	hypothetical protein	-	-	-
ARI83988.1	-2.01337	0.00035356	ubiX, bsdB, PAD1; flavin prenyltransferase	putative 3-octaprenyl-4-hydroxybenzoate carboxy- lyase (chromatophore) [Paulinella chromatophora]	-	3-polyprenyl-4-hydroxybenzoate decarboxylase
ARI79834.1	-1.73254	0.00035375	High-affnity carbon uptake protein Hat/HatR	Vegetative incompatibility protein HET-E-1 [Symbiodinium microadriaticum]	Dynein assembly factor with WDR repeat domains 1 OS=Chlamydomonas reinhardtii GN=DAW1 PE=1 SV=1	Uncharacterized protein, contains caspase domain
ARI83567.1	-1.00006	0.000354678	hypothetical protein	-	-	-
ARI83067.1	-1.07096	0.000354678	Blue-copper-protein-like protein	blue copper protein [Chlamydomonas reinhardtii]	-	Uncharacterized copper-binding protein, cupredoxin-like subfamily
ARI83098.1	-1.90963	0.000354678	ATPase of the AAA+ family protein associated with FIG137771 hypothetical protein	Ycf46 (plastid) [Teleaulax amphioxeia]	Uncharacterized AAA domain-containing protein ycf46 OS=Guillardia theta GN=ycf46 PE=3 SV=1	AAA+-type ATPase, SpoVK/Ycf46/Vps4 family
ARI80602.1	-1.5547	0.000355267	Putative membrane protein	-	-	Predicted PurR-regulated permease PerM
ARI80346.1	-1.77166	0.000355399	pheS;phenylalanyl-tRNA synthetase subunit alpha%3B the same as CAO87816.1	Phenylalanyl-tRNA synthetase, alpha subunit (chromatophore) [Paulinella chromatophora]	Phenylalanine--tRNA ligase, chloroplastic/mitochondrial OS=Arabidopsis thaliana GN=At3g58140 PE=1 SV=1	Phenylalanyl-tRNA synthetase alpha subunit
ARI83080.1	-1.82247	0.000355589	Pentapeptide repeat	hypothetical protein EMIHUDRAFT_41639, partial [Emiliania huxleyi CCMP1516]	FH protein interacting protein FIP2 OS=Arabidopsis thaliana GN=FIP2 PE=1 SV=1	Uncharacterized protein YjbI, contains pentapeptide repeats
ARI79994.1	-1.83473	0.000355589	argB; acetylglutamate kinase	acetylglutamate kinase (chloroplast) [Pyropia yezoensis]	Acetylglutamate kinase OS=Pyropia yezoensis GN=argB PE=3 SV=2	Acetylglutamate kinase
ARI80223.1	-2.19501	0.000355589	panB; 3-methyl-2-oxobutanoate hydroxymethyltransferase	ketopantoate hydroxymethyltransferase [Chlamydomonas reinhardtii]	3-methyl-2-oxobutanoate hydroxymethyltransferase 2, mitochondrial OS=Arabidopsis thaliana GN=KPHMT2 PE=1 SV=1	Ketopantoate hydroxymethyltransferase
ARI83797.1	-1.30435	0.000358552	similar to NTPase NACHT family)	-	-	Predicted NTPase, NACHT family domain
ARI80269.1	-1.31373	0.000358552	K05303; O-methyltransferase	hypothetical protein AURANDRAFT_64239 [Aureococcus anophagefferens]	-	Spore maturation protein CgeB
ARI80841.1	-1.85801	0.000359609	wza, gfcE; polysaccharide biosynthesis/export protein	hypothetical protein F441_22619, partial [Phytophthora parasitica CJ01A1]	-	Periplasmic protein involved in polysaccharide export, contains SLBB domain of the beta-grasp fold
ARI83032.1	-1.41332	0.000360163	aapP, bztD; general L-amino acid transport system ATP-binding protein	hypothetical protein SOVF_167270 [Spinacia oleracea]	Probable sulfate/thiosulfate import ATP-binding protein CysA OS=Chlorella vulgaris GN=cysA PE=3 SV=1	ABC-type polar amino acid transport system, ATPase component
ARI81860.1	-1.23925	0.000362195	rplA;ribosomal protein L1%3B the same as CAO89837.1	50S ribosomal protein L1 (plastid) [Paulinella micropora]	50S ribosomal protein L1, cyanelle OS=Cyanophora paradoxa GN=rpl1 PE=3 SV=1	Ribosomal protein L1
ARI80551.1	-1.54413	0.000362243	XK1, psk; D-ribulokinase	PREDICTED: uncharacterized protein LOC101492915 [Cicer arietinum]	-	Sugar (pentulose or hexulose) kinase
ARI79850.1	-1.29476	0.000366783	hypothetical protein	-	-	-
ARI84273.1	-0.764382	0.000371045	hypothetical protein	-	-	RNase H-fold protein, predicted Holliday junction resolvase in Firmicutes and mycoplasms, involved in anti-termination at Rho-dependent terminators
ARI81004.1	-1.51091	0.000371727	TPR domain protein%2C putative component of TonB system	Tetratricopeptide repeat protein 6 [Phytophthora nicotianae]	Probable UDP-N-acetylglucosamine--peptide N-acetylglucosaminyltransferase SPINDLY OS=Solanum lycopersicum GN=SPY PE=2 SV=1	MoxR-like ATPase
ARI83977.1	-1.41885	0.00037219	urtE; urea transport system ATP-binding protein	PREDICTED: high-affinity branched-chain amino acid transport ATP-binding protein BraG-like [Ziziphus jujuba]	Probable sulfate/thiosulfate import ATP-binding protein CysA OS=Chlorella vulgaris GN=cysA PE=3 SV=1	ABC-type branched-chain amino acid transport system, ATPase component
ARI80064.1	-1.60568	0.00037219	leuS;leucyl-tRNA synthetase%3B the same as CAO88726.1	t-RNA synthetase, class Ia:Leucyl-tRNA synthetase (chromatophore) [Paulinella chromatophora]	Leucine--tRNA ligase, chloroplastic/mitochondrial OS=Arabidopsis thaliana GN=EMB2369 PE=2 SV=1	Leucyl-tRNA synthetase
ARI82573.1	-1.78984	0.00037219	hypothetical protein	PREDICTED: uncharacterized protein LOC104878183 [Vitis vinifera]	-	-
ARI83144.1	-2.47112	0.00037219	phaE; poly	-	-	-
ARI81489.1	-1.39835	0.000372233	slt; soluble lytic murein transglycosylase	lytic transglycosylase, putative [Ricinus communis]	-	Periplasmic TolA-binding protein (function unknown)
ARI81686.1	-1.4756	0.000372233	GLDC, gcvP; glycine dehydrogenase	predicted protein [Physcomitrella patens]	Glycine dehydrogenase (decarboxylating), mitochondrial OS=Pisum sativum GN=GDCSP PE=1 SV=1	Glycine cleavage system protein P (pyridoxal-binding), C-terminal domain
ARI79737.1	-1.34766	0.000372705	PYG, glgP; glycogen phosphorylase	starch phosphorylase [Coccomyxa subellipsoidea C-169]	Alpha-glucan phosphorylase 2, cytosolic OS=Arabidopsis thaliana GN=PHS2 PE=1 SV=1	Glucan phosphorylase
ARI83920.1	-1.82162	0.000372705	BCP, PRXQ, DOT5; thioredoxin-dependent peroxiredoxin	peroxiredoxin [Guillardia theta CCMP2712]	Peroxiredoxin Q, chloroplastic OS=Triticum aestivum GN=PRX1 PE=2 SV=1	Peroxiredoxin
ARI79420.1	-1.93442	0.000372705	uup; ABC transport system ATP-binding/permease protein	ATPase (chromatophore) [Paulinella chromatophora]	ABC transporter F family member 5 OS=Arabidopsis thaliana GN=ABCF5 PE=2 SV=1	ATPase components of ABC transporters with duplicated ATPase domains
ARI84301.1	-2.17375	0.000372705	hypothetical protein	-	-	-
ARI80520.1	-2.45471	0.000372705	hypothetical protein	-	-	Predicted ATPase, AAA+ superfamily
ARI81960.1	-3.52425	0.000372705	K06999; phospholipase/carboxylesterase	putative carboxylic ester hydrolase family protein [Isochrysis galbana]	Probable carboxylesterase Os04g0669500 OS=Oryza sativa subsp. japonica GN=Os04g0669500 PE=3 SV=1	Predicted esterase
ARI79395.1	-1.25468	0.000373668	cysQ, MET22, BPNT1; 3'2'), 5'-bisphosphate nucleotidase	3 (2 ) -bisphosphate nucleotidase [Nannochloropsis gaditana]	Bifunctional phosphatase IMPL2, chloroplastic OS=Arabidopsis thaliana GN=HISN7 PE=1 SV=1	3'-Phosphoadenosine 5'-phosphosulfate (PAPS) 3'-phosphatase
ARI83740.1	-1.30652	0.000374583	hypothetical protein	hypothetical protein AK812_SmicGene3821 [Symbiodinium microadriaticum]	Deoxyhypusine hydroxylase OS=Arabidopsis thaliana GN=At3g58180 PE=1 SV=1	Predicted NTPase, NACHT family domain
ARI83991.1	-1.32916	0.000374583	RP-S18, MRPS18, rpsR; small subunit ribosomal protein S18	ribosomal protein S18 (cyanelle) [Cyanophora paradoxa]	Cyanelle 30S ribosomal protein S18 OS=Cyanophora paradoxa GN=rps18 PE=3 SV=1	Ribosomal protein S18
ARI81594.1	-1.49974	0.000375682	hypothetical protein	dnaj-like protein [Blastocystis sp. ATCC 50177/Nand II]	-	Tetratricopeptide (TPR) repeat
ARI82155.1	-1.58952	0.000375682	Serine/Threonine protein kinase	hypothetical protein BE221DRAFT_62953 [Ostreococcus tauri]	CBL-interacting protein kinase 14 OS=Oryza sativa subsp. japonica GN=CIPK14 PE=2 SV=1	Serine/threonine protein kinase
ARI81984.1	-0.444476	0.000375805	hypothetical protein	-	-	-
ARI84406.1	-2.27122	0.000376698	rpoD; RNA polymerase primary sigma factor	RNA polymerase sigma factor (plastid) [Paulinella micropora]	RNA polymerase sigma factor sigB OS=Arabidopsis thaliana GN=SIGB PE=2 SV=2	DNA-directed RNA polymerase, sigma subunit (sigma70/sigma32)
ARI82696.1	-0.76204	0.00037766	hypothetical protein	-	-	Endonuclease, Uma2 family (restriction endonuclease fold)
ARI84516.1	-1.60822	0.00037766	NLP/P60 protein	predicted protein, partial [Micromonas pusilla CCMP1545]	-	Cell wall-associated hydrolase, NlpC family
ARI83111.1	-1.62348	0.00037766	glgP;GT1_Glycogen_Phosphorylase%3B the same as CAO90109.1	glycogen phosphorylase [Klebsormidium nitens]	Alpha-glucan phosphorylase, H isozyme OS=Solanum tuberosum PE=1 SV=1	Glucan phosphorylase
ARI84127.1	-1.68849	0.00037766	folB;Dihydroneopterin aldolase%3B the same as CAO88468.1	dihydroneopterin aldolase [Galdieria sulphuraria]	Dihydroneopterin aldolase 1 OS=Arabidopsis thaliana GN=FOLB1 PE=1 SV=1	Dihydroneopterin aldolase
ARI83640.1	-2.07551	0.00037766	ABC.CD.A; putative ABC transport system ATP-binding protein	PREDICTED: uncharacterized ABC transporter ATP-binding protein YknY [Ricinus communis]	Probable sulfate/thiosulfate import ATP-binding protein CysA OS=Chlorella vulgaris GN=cysA PE=3 SV=1	ABC-type lipoprotein export system, ATPase component
ARI80212.1	-2.17983	0.00037766	hypothetical protein	-	-	-
ARI80938.1	-4.3801	0.00037766	hypothetical protein	-	-	-
ARI80153.1	-1.48767	0.000379134	nmeSIR;ScaI restriction endonuclease%3B the same as CAO90665.1	-	-	-
ARI81764.1	-1.18136	0.000379377	hypothetical protein	-	-	HEAT repeat
ARI82287.1	-1.09924	0.000381664	glmS, GFPT; glutamine---fructose-6-phosphate transaminase isomerizing)	D-fructose-6-phosphate amidotransferase (chromatophore) [Paulinella chromatophora]	Glutamine--fructose-6-phosphate aminotransferase [isomerizing] OS=Cyanidium caldarium GN=glmS PE=3 SV=3	Glucosamine 6-phosphate synthetase, contains amidotransferase and phosphosugar isomerase domains
ARI84171.1	-1.86388	0.000383977	sufE;Fe-S metabolizm associated domain%3B the same as ABO72632.1 and CAO87980.1	cysteine desulfuration protein [Chlamydomonas reinhardtii]	SufE-like protein 1, chloroplastic/mitochondrial OS=Arabidopsis thaliana GN=SUFE1 PE=1 SV=2	Sulfur transfer protein SufE, Fe-S center assembly
ARI79941.1	1.10087	0.000387651	Chemotaxis regulator - transmits chemoreceptor signals to flagelllar motor components CheY	-	-	DNA-binding response regulator, OmpR family, contains REC and winged-helix (wHTH) domain
ARI81522.1	-1.09966	0.000388938	hypothetical protein	-	-	Cytoplasmic chaperone TorD involved in molybdoenzyme TorA maturation
ARI80749.1	-1.12846	0.000388938	bgtB; arginine/lysine/histidine/glutamine transport system substrate-binding and permease protein	hypothetical protein OsI_08176 [Oryza sativa Indica Group]	-	ABC-type amino acid transport/signal transduction system, periplasmic component/domain
ARI79410.1	-1.56125	0.000389233	chlG, bchG; chlorophyll/bacteriochlorophyll a synthase	hypothetical protein AXG93_2402s1100 [Marchantia polymorpha subsp. ruderalis]	Chlorophyll synthase, chloroplastic OS=Arabidopsis thaliana GN=CHLG PE=2 SV=1	4-hydroxybenzoate polyprenyltransferase
ARI80160.1	-1.2419	0.000391764	hypothetical protein	hypothetical protein CEUSTIGMA_g1492.t1 [Chlamydomonas eustigma]	-	RNA-binding protein YlmH, contains S4-like domain
ARI84595.1	-1.36347	0.000393289	phoR; two-component system, OmpR family, phosphate regulon sensor histidine kinase PhoR	two-component sensor histidine kinase bacteria, putative [Ricinus communis]	Uncharacterized sensor-like histidine kinase ycf26 OS=Pyropia yezoensis GN=ycf26 PE=3 SV=1	K+-sensing histidine kinase KdpD
ARI84394.1	-1.85247	0.000394519	purU; formyltetrahydrofolate deformylase	predicted protein, partial [Chlamydomonas reinhardtii]	Formyltetrahydrofolate deformylase 2, mitochondrial OS=Arabidopsis thaliana GN=PURU2 PE=1 SV=1	Formyltetrahydrofolate hydrolase
ARI84134.1	-1.48666	0.00039572	Intramembrane protease RasP/YluC%2C implicated in cell division based on FtsL cleavage	hypothetical protein SELMODRAFT_439234 [Selaginella moellendorffii]	Membrane metalloprotease ARASP, chloroplastic OS=Arabidopsis thaliana GN=ARASP PE=2 SV=1	Membrane-associated protease RseP, regulator of RpoE activity
ARI79301.1	-0.844093	0.000406173	rpsI;30S ribosomal protein S9%3B the same as CAO89274.1	30S ribosomal protein S9 (chromatophore) [Paulinella chromatophora]	30S ribosomal protein S9, chloroplastic OS=Pyropia yezoensis GN=rps9 PE=3 SV=1	Ribosomal protein S9
ARI83076.1	-1.28116	0.000406173	cbiD;cobalt-precorrin-6A synthase%3B the same as CAO88239.1	-	-	Cobalamin biosynthesis protein CbiD
ARI80935.1	-1.35608	0.000406502	hypothetical protein	-	-	-
ARI82246.1	-1.39303	0.000406502	ccmA11;Merged from CAO89750.1 and CAO89751.1	hypothetical protein F511_09457 [Dorcoceras hygrometricum]	ABC transporter A family member 1 OS=Arabidopsis thaliana GN=ABCA1 PE=2 SV=2	ABC-type multidrug transport system, ATPase component
ARI81729.1	-1.45705	0.000406502	hypothetical protein	-	-	Endonuclease, Uma2 family (restriction endonuclease fold)
ARI84114.1	-1.55738	0.000407938	hypothetical protein	-	-	Predicted P-loop ATPase, KAP-like
ARI81551.1	-1.10124	0.000410501	hypothetical protein	-	-	-
ARI82312.1	-1.89015	0.000415528	hypothetical protein	PREDICTED: uncharacterized protein MT2089-like, partial [Ricinus communis]	-	Predicted phosphoribosyltransferase
ARI80887.1	-1.57727	0.00041741	3-oxoacyl-[acyl-carrier protein] reductase	tropinone reductase-like 3 isoform X1 [Helianthus annuus]	3-oxoacyl-[acyl-carrier-protein] reductase, chloroplastic OS=Cuphea lanceolata GN=CLKR27 PE=2 SV=1	NAD(P)-dependent dehydrogenase, short-chain alcohol dehydrogenase family
ARI82050.1	-1.56638	0.000418686	hypothetical protein	-	-	-
ARI83668.1	-1.70724	0.000420141	hypothetical protein	-	-	Serine/threonine protein kinase
ARI83837.1	-1.76337	0.00042123	hypothetical protein	hypothetical protein PCC_0638 (chromatophore) [Paulinella chromatophora]	-	Nucleotide-binding universal stress protein, UspA family
ARI81511.1	-1.16644	0.000423806	ABC.CD.TX; HlyD family secretion protein	PREDICTED: multidrug export protein EmrA-like [Ziziphus jujuba]	-	Multidrug efflux pump subunit AcrA (membrane-fusion protein)
ARI84120.1	-2.29848	0.00042459	hypothetical protein	-	-	-
ARI84060.1	-1.95727	0.000431622	hypothetical protein	-	-	Predicted RNA binding protein YcfA, dsRBD-like fold, HicA-like mRNA interferase family
ARI83815.1	-1.01675	0.00043339	trmE;tRNA modification GTPase TrmE%3B the same as CAO90863.1	hypothetical protein AXG93_4620s1750 [Marchantia polymorpha subsp. ruderalis]	Probable tRNA modification GTPase MnmE OS=Cyanidium caldarium GN=mnmE PE=3 SV=1	tRNA U34 5-carboxymethylaminomethyl modifying GTPase MnmE/TrmE
ARI83497.1	-1.90177	0.00043339	pcyA;phycocyanobilin:ferredoxin oxidoreductase%3B the same as CAO91058.1	probable phycocyanobilin:ferredoxin oxidoreductase [Cyanidioschyzon merolae strain 10D]	-	-
ARI82274.1	-1.60182	0.000436662	efp;elongation factor P%3B the same as CAO89779.1	elongation factor P (chromatophore) [Paulinella chromatophora]	-	Translation elongation factor P (EF-P)/translation initiation factor 5A (eIF-5A)
ARI83767.1	-1.59794	0.000436869	hypothetical protein	hypothetical protein BU14_1594s0001 [Porphyra umbilicalis]	-	-
ARI79300.1	-1.71582	0.000438031	RP-L13, MRPL13, rplM; large subunit ribosomal protein L13	50S ribosomal protein L13 (plastid) [Paulinella micropora]	50S ribosomal protein L13, chloroplastic OS=Porphyra purpurea GN=rpl13 PE=3 SV=1	Ribosomal protein L13
ARI84194.1	-1.78547	0.00043985	hypothetical protein	hypothetical protein AXX17_ATUG03410 [Arabidopsis thaliana]	-	Nitroreductase
ARI83097.1	-2.10259	0.00043985	hypothetical protein	-	-	Uncharacterized conserved protein YgiM, contains N-terminal SH3 domain, DUF1202 family
ARI80659.1	-1.60425	0.000445252	sbp; sulfate/thiosulfate transport system substrate-binding protein	periplasmic binding protein-like II, partial [Coccomyxa subellipsoidea C-169]	-	ABC-type sulfate transport system, periplasmic component
ARI79534.1	-1.16415	0.000449848	coaX;pantothenate kinase%3B highly similar to CAO91414.1	pantothenate kinase [Ectocarpus siliculosus]	-	Pantothenate kinase type III
ARI80962.1	-1.29314	0.000449938	hypothetical protein	-	-	-
ARI80845.1	-1.55748	0.000456249	ABCF3; ATP-binding cassette, subfamily F, member 3	ABC transporter family protein [Klebsormidium nitens]	ABC transporter F family member 2 OS=Arabidopsis thaliana GN=ABCF2 PE=3 SV=2	ATPase components of ABC transporters with duplicated ATPase domains
ARI83731.1	-1.00033	0.000456638	hypothetical protein	-	-	Spore germination protein GerM
ARI83211.1	-1.33699	0.00046069	Aldo/keto reductase	aldo/keto reductase family-like protein [Oryza sativa Japonica Group]	Uncharacterized oxidoreductase At1g06690, chloroplastic OS=Arabidopsis thaliana GN=At1g06690 PE=1 SV=1	Predicted oxidoreductase (related to aryl-alcohol dehydrogenase)
ARI81367.1	-1.56087	0.00046069	E2.7.7.3A, coaD, kdtB; pantetheine-phosphate adenylyltransferase	coenzyme A biosynthesis protein (chromatophore) [Paulinella chromatophora]	-	Phosphopantetheine adenylyltransferase
ARI84475.1	-2.01077	0.000462291	hemH;ferrochelatase%3B the same as CAO86904.1	ferrochelatase (plastid) [Paulinella micropora]	Ferrochelatase-2, chloroplastic OS=Arabidopsis thaliana GN=FC2 PE=1 SV=1	Protoheme ferro-lyase (ferrochelatase)
ARI80455.1	1.4622	0.000465647	glycosyl transferase%2C family 2	-	-	Glycosyltransferase, GT2 family
ARI79704.1	-0.886573	0.000465647	hypothetical protein	hypothetical protein PCC_0115 (chromatophore) [Paulinella chromatophora]	-	Thiol-disulfide isomerase or thioredoxin
ARI79644.1	-1.23851	0.000465647	TST, MPST, sseA; thiosulfate/3-mercaptopyruvate sulfurtransferase	thiosulfate sulfertansferase, putative [Ricinus communis]	Thiosulfate/3-mercaptopyruvate sulfurtransferase 1, mitochondrial OS=Arabidopsis thaliana GN=STR1 PE=1 SV=1	3-mercaptopyruvate sulfurtransferase SseA, contains two rhodanese domains
ARI81940.1	-1.58345	0.000465647	hypothetical protein	-	-	-
ARI80718.1	-1.69171	0.000465647	hypothetical protein	hypothetical protein PCC_0742 (chromatophore) [Paulinella chromatophora]	-	Uncharacterized conserved protein YybS, DUF2232 family
ARI83942.1	-1.30812	0.000466615	Glycosyl transferase%2C family 2	predicted protein [Physcomitrella patens]	Dolichol-phosphate mannosyltransferase subunit 1 OS=Arabidopsis thaliana GN=DPMS1 PE=1 SV=1	Glycosyltransferase involved in cell wall bisynthesis
ARI82440.1	-0.931603	0.000470379	Mu-like prophage protein gp29	-	-	-
ARI83163.1	-1.323	0.000473354	rlmI; 23S rRNA cytosine1962-C5)-methyltransferase	PREDICTED: uncharacterized protein LOC104778498 [Camelina sativa]	-	23S rRNA G2069 N7-methylase RlmK or C1962 C5-methylase RlmI
ARI82830.1	-1.00969	0.000474831	psbB; photosystem II CP47 chlorophyll apoprotein	photosystem II chlorophyll-binding protein (plastid) [Paulinella micropora]	Photosystem II CP47 reaction center protein OS=Cyanophora paradoxa GN=psbB PE=3 SV=1	-
ARI81784.1	-1.34099	0.000474831	E2.8.1.16; L-aspartate semialdehyde sulfurtransferase	-	-	Uncharacterized conserved protein, DUF39 family
ARI83024.1	-1.86593	0.00047566	nblS, dfr, dspA, hik33; two-component system, OmpR family, sensor histidine kinase NblS	hypothetical chloroplast protein 26 (chloroplast) [Pyropia perforata]	Uncharacterized sensor-like histidine kinase ycf26 OS=Porphyra purpurea GN=ycf26 PE=3 SV=1	Signal transduction histidine kinase
ARI84108.1	-1.58377	0.000475938	URA4, pyrC; dihydroorotase	PREDICTED: dihydroorotase-like protein [Ricinus communis]	Allantoinase OS=Arabidopsis thaliana GN=ALN PE=1 SV=1	Dihydroorotase or related cyclic amidohydrolase
ARI83690.1	-1.99937	0.000477639	ENO, eno; enolase	Enolase (chromatophore) [Paulinella chromatophora]	Enolase OS=Mesembryanthemum crystallinum GN=PGH1 PE=2 SV=1	Enolase
ARI84265.1	-1.93989	0.000479501	ribE, RIB5; riboflavin synthase	hypothetical protein SELMODRAFT_97172 [Selaginella moellendorffii]	-	Riboflavin synthase alpha chain
ARI82356.1	-1.93772	0.000481025	Multimodular transpeptidase-transglycosylase	glycosyltransferase family 51 protein, partial [Micromonas pusilla CCMP1545]	-	Membrane carboxypeptidase (penicillin-binding protein)
ARI80039.1	-4.573	0.000481737	Beta-lactamase class A	hypothetical protein PCC_0565 (chromatophore) [Paulinella chromatophora]	-	Beta-lactamase class A
ARI82318.1	-1.20654	0.000485981	purS; phosphoribosylformylglycinamidine synthase subunit PurS	-	-	Phosphoribosylformylglycinamidine (FGAM) synthase, PurS component
ARI82782.1	-2.62272	0.000487735	rpe;ribulose-phosphate 3-epimerase%3B the same as CAO87508.1	ribulose-phosphate 3-epimerase (plastid) [Paulinella micropora]	Ribulose-phosphate 3-epimerase, chloroplastic (Fragment) OS=Solanum tuberosum PE=1 SV=1	Pentose-5-phosphate-3-epimerase
ARI79996.1	-1.21467	0.000487829	ABC.CD.TX; HlyD family secretion protein	PREDICTED: nodulation protein NolF-like [Ziziphus jujuba]	-	Multidrug efflux pump subunit AcrA (membrane-fusion protein)
ARI79768.1	-1.32583	0.000489858	hypothetical protein	-	-	-
ARI81192.1	-1.56905	0.00049038	pstS; phosphate transport system substrate-binding protein	-	-	ABC-type phosphate transport system, periplasmic component
ARI79974.1	-1.73914	0.000497509	hypothetical protein	-	-	Forkhead associated (FHA) domain, binds pSer, pThr, pTyr
ARI79626.1	-1.42819	0.00049886	valS;valyl-tRNA synthetase%3B the same as CAO91322.1	t-RNA synthetase class Ia (plastid) [Paulinella micropora]	Valine--tRNA ligase, chloroplastic/mitochondrial 2 OS=Arabidopsis thaliana GN=EMB2247 PE=3 SV=1	Valyl-tRNA synthetase
ARI82492.1	-1.83034	0.000498927	hypothetical protein	-	-	Antitoxin component YafN of the YafNO toxin-antitoxin module, PHD/YefM family
ARI79619.1	-1.90859	0.000498927	Probable lipoprotein signal peptide	conserved hypothetical protein, partial [Ricinus communis]	-	Predicted dienelactone hydrolase
ARI81791.1	-1.44	0.0005007	larC; pyridinium-3,5-bisthiocarboxylic acid mononucleotide nickel chelatase	CTP synthase [Thraustotheca clavata]	-	Uncharacterized conserved protein, DUF111 family
ARI80222.1	-1.60333	0.0005007	bchM, chlM; magnesium-protoporphyrin O-methyltransferase	hypothetical protein SELMODRAFT_93906 [Selaginella moellendorffii]	Magnesium protoporphyrin IX methyltransferase, chloroplastic OS=Arabidopsis thaliana GN=CHLM PE=1 SV=1	2-polyprenyl-3-methyl-5-hydroxy-6-metoxy-1,4-benzoquinol methylase
ARI82127.1	-1.93652	0.000501345	hypothetical protein	hypothetical protein SETIT_002949mg [Setaria italica]	-	Nucleotide-binding universal stress protein, UspA family
ARI79361.1	-4.86293	0.000501345	hypothetical protein	PREDICTED: chromophore lyase CRL, chloroplastic-like [Gossypium arboreum]	Chromophore lyase CRL, chloroplastic OS=Arabidopsis thaliana GN=CRL PE=1 SV=1	-
ARI81987.1	-1.40415	0.000501838	hO1;Heme oxygenase%3B the same as CAO88535.1	Heme oxygenase (chromatophore) [Paulinella chromatophora]	Heme oxygenase OS=Rhodella violacea GN=pbsA PE=3 SV=1	Heme oxygenase
ARI80140.1	-0.953645	0.000502248	mannosyltransferase	hypothetical protein F441_22716, partial [Phytophthora parasitica CJ01A1]	-	Glycosyltransferase involved in cell wall bisynthesis
ARI82932.1	-3.35985	0.000502961	hypothetical protein	-	-	Uncharacterized conserved protein, DUF952 family
ARI80133.1	-0.976245	0.000507052	Integrase	Inosine-5'-monophosphate dehydrogenase [Dorcoceras hygrometricum]	-	Glutathione synthase/RimK-type ligase, ATP-grasp superfamily
ARI79324.1	-1.19066	0.000510859	RP-L25, rplY; large subunit ribosomal protein L25	50S ribosomal protein L25/general stress protein Ctc [Bathycoccus prasinos]	-	Ribosomal protein L25 (general stress protein Ctc)
ARI79493.1	-1.64125	0.000515561	PK, pyk; pyruvate kinase	unnamed protein product, partial [Vitis vinifera]	Plastidial pyruvate kinase 4, chloroplastic OS=Arabidopsis thaliana GN=PKP4 PE=2 SV=1	Pyruvate kinase
ARI81792.1	-1.74415	0.000521544	hypothetical protein	-	-	Uncharacterized conserved protein, DUF433 family
ARI81384.1	-1.83254	0.000523635	atpG;F0F1 ATP synthase subunit B%3B the same as CAO89302.1	ATP synthase CFO B' chain subunit II (plastid) [Erythrotrichia carnea]	ATP synthase subunit b', chloroplastic OS=Rhodomonas salina GN=atpG PE=3 SV=1	FoF1-type ATP synthase, membrane subunit b or b'
ARI84365.1	-1.02635	0.000524746	hypothetical protein	-	-	-
ARI81974.1	-1.13568	0.000528289	hypothetical protein	-	-	Esterase/lipase superfamily enzyme
ARI81199.1	-1.2235	0.000536452	hypothetical protein	-	-	-
ARI82433.1	-1.70323	0.000538713	deoC, DERA; deoxyribose-phosphate aldolase	Deoxyribose-phosphate aldolase [Blastocystis sp. ATCC 50177/Nand II]	-	Deoxyribose-phosphate aldolase
ARI83367.1	-1.97469	0.000538713	hypothetical protein	-	-	Nucleotide-binding universal stress protein, UspA family
ARI83639.1	-1.89502	0.000544312	E3.1.3.25, IMPA, suhB; myo-inositol-1or 4)-monophosphatase	inositol monophosphate family protein (plastid) [Paulinella micropora]	Bifunctional phosphatase IMPL2, chloroplastic OS=Arabidopsis thaliana GN=HISN7 PE=1 SV=1	Archaeal fructose-1,6-bisphosphatase or related enzyme of inositol monophosphatase family
ARI81458.1	-1.30123	0.00054738	ygfZ; tRNA-modifying protein YgfZ	Glycine cleavage T-protein family [Klebsormidium nitens]	Putative transferase At1g60990, chloroplastic OS=Arabidopsis thaliana GN=At1g60990 PE=1 SV=1	Folate-binding Fe-S cluster repair protein YgfZ, possible role in tRNA modification
ARI80592.1	-1.59046	0.000554373	purH;The same as CAO90024.1	phosphoribosylaminoimidazolecarboxamide formyltransferase/IMP cyclohydrolase (plastid) [Paulinella micropora]	-	AICAR transformylase/IMP cyclohydrolase PurH
ARI80419.1	-2.06844	0.000556437	TSTA3, fcl; GDP-L-fucose synthase	GDP-L-fucose synthase [Klebsormidium nitens]	Probable GDP-L-fucose synthase 1 OS=Oryza sativa subsp. japonica GN=Os06g0652400 PE=2 SV=1	Nucleoside-diphosphate-sugar epimerase
ARI80106.1	-1.32651	0.000562845	hypothetical protein	-	-	-
ARI82411.1	-1.54032	0.000563432	Type II secretory pathway%2C ATPase PulE/Tfp pilus assembly pathway%2C ATPase PilB	-	-	Predicted ATPase, AAA+ superfamily
ARI80730.1	-1.06613	0.000563825	hypothetical protein	hypothetical protein THRCLA_08541 [Thraustotheca clavata]	Very-long-chain 3-oxoacyl-CoA reductase-like protein At1g24470 OS=Arabidopsis thaliana GN=KCR2 PE=2 SV=1	Short-chain dehydrogenase
ARI82507.1	-2.67201	0.000564496	hypothetical protein	-	-	Catechol 2,3-dioxygenase or other lactoylglutathione lyase family enzyme
ARI81986.1	-2.24209	0.000564554	rpaA; two-component system, OmpR family, response regulator RpaA	Ycf27 (chloroplast) [Guillardia theta]	Probable transcriptional regulator ycf27 OS=Guillardia theta GN=ycf27 PE=3 SV=1	DNA-binding response regulator, OmpR family, contains REC and winged-helix (wHTH) domain
ARI81667.1	-1.23048	0.000567351	RNA polymerase sigma-70 factor	hypothetical protein BE221DRAFT_148233, partial [Ostreococcus tauri]	-	DNA-directed RNA polymerase specialized sigma subunit, sigma24 family
ARI84385.1	-1.66033	0.000573103	leuC, IPMI-L; 3-isopropylmalate/R)-2-methylmalate dehydratase large subunit	isopropylmalate isomerase large subunit (plastid) [Paulinella micropora]	3-isopropylmalate dehydratase large subunit, chloroplastic OS=Arabidopsis thaliana GN=IIL1 PE=1 SV=1	Homoaconitase/3-isopropylmalate dehydratase large subunit
ARI82839.1	-2.01499	0.000577203	glk; glucokinase	glucokinase [Galdieria sulphuraria]	-	Glucokinase
ARI80741.1	-1.5098	0.000577573	PK, pyk; pyruvate kinase	pyruvate kinase (plastid) [Paulinella micropora]	Probable pyruvate kinase, cytosolic isozyme OS=Arabidopsis thaliana GN=At4g26390 PE=3 SV=1	Phosphohistidine swiveling domain of PEP-utilizing enzymes
ARI84509.1	-1.58527	0.000580333	trpE; anthranilate synthase component I	anthranilate synthase (plastid) [Paulinella micropora]	Anthranilate synthase alpha subunit 1, chloroplastic OS=Arabidopsis thaliana GN=ASA1 PE=1 SV=1	Anthranilate/para-aminobenzoate synthases component I
ARI79456.1	-1.73015	0.000580789	hypothetical protein	-	-	Predicted transposase YdaD
ARI83750.1	-3.26008	0.000581899	hypothetical protein	-	-	Uncharacterized conserved protein, DUF433 family
ARI83901.1	-0.924093	0.000582945	hypothetical protein	-	-	Uncharacterized conserved protein YafD, endonuclease/exonuclease/phosphatase (EEP) superfamily
ARI83776.1	-1.66305	0.000585739	rpmA;50S ribosomal protein L27%3B the same as CAO90900.1	ribosomal protein L27 (plastid) [Ahnfeltia plicata]	50S ribosomal protein L27, chloroplastic OS=Porphyra purpurea GN=rpl27 PE=3 SV=1	Ribosomal protein L27
ARI83520.1	-1.60212	0.000592813	alaS;alanyl-tRNA synthetase%3B highly similar to CAO91033.1	alanyl-tRNA synthetase (plastid) [Paulinella micropora]	Alanine--tRNA ligase, chloroplastic/mitochondrial OS=Populus trichocarpa GN=POPTRDRAFT_821063 PE=3 SV=1	Alanyl-tRNA synthetase
ARI80667.1	-2.47998	0.000592813	hypothetical protein	-	-	-
ARI83430.1	-1.31435	0.000596972	csc3; CRISPR-associated protein Csc3	-	-	-
ARI84015.1	-2.29114	0.000598382	PPIB, ppiB; peptidyl-prolyl cis-trans isomerase B cyclophilin B)	peptidyl-prolyl cis-trans isomerase chloroplast precursor [Micromonas pusilla CCMP1545]	Peptidyl-prolyl cis-trans isomerase, chloroplastic OS=Spinacia oleracea GN=TLP40 PE=1 SV=1	Peptidyl-prolyl cis-trans isomerase (rotamase) - cyclophilin family
ARI82045.1	-3.24587	0.000598382	moaD, cysO; sulfur-carrier protein	-	-	Molybdopterin converting factor, small subunit
ARI83627.1	-1.20191	0.000600854	Putative regulatory protein%2C contains AAA+ NTPase domain and putative R3H ssDNA-binding domain	hypothetical protein Ppul_217 (plastid) [Pyropia pulchra]	Uncharacterized protein ycf45 OS=Porphyra purpurea GN=ycf45 PE=3 SV=1	Stage III sporulation protein SpoIIIAA
ARI83986.1	-1.20457	0.000608169	glgA; starch synthase	Granule-bound starch synthase 2, chloroplastic/amyloplastic [Glycine soja]	Granule-bound starch synthase 2, chloroplastic/amyloplastic OS=Solanum tuberosum GN=SS2 PE=1 SV=3	Glycogen synthase
ARI79944.1	-1.36092	0.000608169	nanE; N-acylglucosamine-6-phosphate 2-epimerase	n-acetylmannosamine-6-phosphate 2-epimerase [Blastocystis sp. subtype 4]	-	Putative N-acetylmannosamine-6-phosphate epimerase
ARI84389.1	-2.73858	0.000608169	K14331; fatty aldehyde decarbonylase	-	-	Rubrerythrin
ARI80604.1	-0.971411	0.000610351	hypothetical protein	-	-	-
ARI84250.1	-1.43917	0.000613491	Peptidyl-prolyl cis-trans isomerase	peptidyl-prolyl cis-trans isomerase CYP38, chloroplastic [Dendrobium catenatum]	Peptidyl-prolyl cis-trans isomerase, chloroplastic OS=Spinacia oleracea GN=TLP40 PE=1 SV=1	Peptidyl-prolyl cis-trans isomerase (rotamase) - cyclophilin family
ARI81690.1	-1.11741	0.000613633	Domain of unknown function DUF1537	hypothetical protein FRACYDRAFT_236174 [Fragilariopsis cylindrus CCMP1102]	-	Uncharacterized conserved protein YgbK, DUF1537 family
ARI80852.1	-1.35375	0.000613633	hypothetical protein	-	-	-
ARI81242.1	-2.41548	0.000614912	RP-S6, MRPS6, rpsF; small subunit ribosomal protein S6	30S ribosomal protein S6 (plastid) [Paulinella micropora]	30S ribosomal protein S6, chloroplastic OS=Guillardia theta GN=rps6 PE=3 SV=1	Ribosomal protein S6
ARI84170.1	-1.30446	0.000615647	fur;Ferric uptake regulator family%3B the same as CAO87979.1 and AAT44865.1	PREDICTED: ferric uptake regulation protein-like [Ricinus communis]	-	Fe2+ or Zn2+ uptake regulation protein
ARI81163.1	-0.835476	0.00061908	hypothetical protein	-	-	-
ARI80207.1	-3.872	0.000626903	hypothetical protein	-	-	Predicted nuclease, contains PIN domain, potential toxin-antitoxin system component
ARI83209.1	-0.647901	0.000628857	Pentapeptide repeat family protein	hypothetical protein EMIHUDRAFT_69447, partial [Emiliania huxleyi CCMP1516]	FH protein interacting protein FIP2 OS=Arabidopsis thaliana GN=FIP2 PE=1 SV=1	Uncharacterized protein YjbI, contains pentapeptide repeats
ARI81473.1	-1.62845	0.000632022	hypothetical protein	-	-	-
ARI79518.1	-1.48355	0.00063236	gor;glutathione reductase%3B the same as CAO91430.1	hypothetical protein GUITHDRAFT_66527 [Guillardia theta CCMP2712]	Glutathione reductase, chloroplastic OS=Arabidopsis thaliana GN=EMB2360 PE=2 SV=1	Pyruvate/2-oxoglutarate dehydrogenase complex, dihydrolipoamide dehydrogenase (E3) component or related enzyme
ARI82609.1	-2.9608	0.00065197	PSRP3; 30S ribosomal protein 3	putative ribosomal protein 3 (plastid) [Chroomonas placoidea]	Probable 30S ribosomal protein 3, chloroplastic OS=Porphyra purpurea GN=ycf65 PE=3 SV=1	-
ARI79658.1	-1.82343	0.000656349	pqqL; zinc protease	peptidase m16 domain protein [Klebsormidium nitens]	-	Predicted Zn-dependent peptidase
ARI83961.1	-1.09955	0.000660514	hypothetical protein	hypothetical protein PAHAL_A04031 [Panicum hallii]	Epimerase family protein SDR39U1 homolog, chloroplastic OS=Arabidopsis thaliana GN=GC1 PE=2 SV=2	NAD dependent epimerase/dehydratase family enzyme
ARI80028.1	-1.22127	0.000661172	sphX;Substrate binding domain of putative ABC-type phosphate transporter%2C a member of the type 2 periplasmic binding fold superfamily%3B the same as CAO88690.1	ABC transporter, substrate binding protein, phosphate (chromatophore) [Paulinella chromatophora]	-	ABC-type phosphate transport system, periplasmic component
ARI83501.1	-1.52406	0.000661172	gidA;tRNA uridine 5-carboxymethylaminomethyl modification enzyme GidA%3B the same as CAO91054.1	hypothetical protein GPECTOR_1g416 [Gonium pectorale]	-	tRNA U34 5-carboxymethylaminomethyl modifying enzyme MnmG/GidA
ARI81398.1	-1.64769	0.000665759	metG;methionyl-tRNA synthetase%3B the same as CAO87596.1	methionine--tRNA ligase, chloroplastic/mitochondrial isoform X1 [Sesamum indicum]	Methionine--tRNA ligase, chloroplastic/mitochondrial OS=Arabidopsis thaliana GN=OVA1 PE=2 SV=1	Methionyl-tRNA synthetase
ARI83481.1	-0.929172	0.000672455	hypothetical protein	-	-	-
ARI84589.1	-1.2089	0.000672482	gltX;glutamyl-tRNA synthetase%3B the same as CAO89255.1	glutamyl-tRNA synthetase (plastid) [Paulinella micropora]	Glutamate--tRNA ligase, chloroplastic/mitochondrial OS=Nicotiana tabacum PE=2 SV=1	Glutamyl- or glutaminyl-tRNA synthetase
ARI80304.1	-0.767077	0.000673775	ispF; 2-C-methyl-D-erythritol 2,4-cyclodiphosphate synthase	2C-methyl-D-erythritol 2,4-cyclodiphosphate synthase (chromatophore) [Paulinella chromatophora]	2-C-methyl-D-erythritol 2,4-cyclodiphosphate synthase, chloroplastic OS=Catharanthus roseus GN=ISPF PE=2 SV=1	2C-methyl-D-erythritol 2,4-cyclodiphosphate synthase
ARI80398.1	-0.790207	0.000678943	hypothetical protein	predicted protein, partial [Chlamydomonas reinhardtii]	-	Glycosyltransferase involved in cell wall bisynthesis
ARI79591.1	-1.74913	0.000678943	dxs;1-deoxy-D-xylulose-5-phosphate synthase%3B the same as CAO91355.1	1-deoxy-D-xylulose-5-phosphate synthase (chromatophore) [Paulinella chromatophora]	1-deoxy-D-xylulose-5-phosphate synthase 1, chloroplastic OS=Oryza sativa subsp. japonica GN=CLA1 PE=2 SV=2	Deoxyxylulose-5-phosphate synthase
ARI81955.1	-1.06977	0.000681349	putA; RHH-type transcriptional regulator, proline utilization regulon repressor / proline dehydrogenase / delta 1-pyrroline-5-carboxylate dehydrogenase	unnamed protein product [Chondrus crispus]	Betaine aldehyde dehydrogenase, chloroplastic OS=Spinacia oleracea PE=1 SV=1	Acyl-CoA reductase or other NAD-dependent aldehyde dehydrogenase
ARI83003.1	-2.25788	0.000682095	ecfA1; energy-coupling factor transport system ATP-binding protein	unnamed protein product [Coffea canephora]	ABC transporter I family member 10, chloroplastic OS=Arabidopsis thaliana GN=ABCI10 PE=2 SV=1	Energy-coupling factor transporter ATP-binding protein EcfA2
ARI83595.1	-1.31292	0.000685692	topA;DNA topoisomerase I subunit omega%3B the same as CAO87132.1	DNA topoisomerase I (chromatophore) [Paulinella chromatophora]	DNA topoisomerase 3-beta OS=Oryza sativa subsp. japonica GN=TOP3B PE=2 SV=1	Uncharacterized C-terminal domain of topoisomerase IA
ARI84264.1	-0.933534	0.000687089	ahcY;S-adenosyl-L-homocysteine hydrolase%3B the same as CAO89619.1	uncharacterized protein LOC100274418 [Zea mays]	Adenosylhomocysteinase OS=Triticum aestivum GN=SAHH PE=2 SV=1	S-adenosylhomocysteine hydrolase
ARI81544.1	-0.697961	0.000698387	hypothetical protein	hypothetical protein isoform 1 [Galdieria sulphuraria]	-	Uncharacterized protein
ARI82057.1	-1.76137	0.000698387	site-specific recombinase like	-	-	Site-specific recombinase XerD
ARI83765.1	-3.61291	0.000701206	purM;phosphoribosylaminoimidazole synthetase%3B highly similar to CAO90911.1	hypothetical protein CHLNCDRAFT_34524 [Chlorella variabilis]	Phosphoribosylformylglycinamidine cyclo-ligase, chloroplastic OS=Arabidopsis thaliana GN=PUR5 PE=1 SV=2	Phosphoribosylaminoimidazole (AIR) synthetase
ARI80415.1	-1.35376	0.000702232	GLU, gltS; glutamate synthase ferredoxin)	glutamate synthase [Porphyra purpurea]	Ferredoxin-dependent glutamate synthase OS=Porphyra purpurea GN=gltB PE=3 SV=1	Glutamate synthase domain 3
ARI83180.1	-2.17394	0.000708969	Chemotaxis regulator - transmits chemoreceptor signals to flagelllar motor components CheY	hypothetical protein F511_09386 [Dorcoceras hygrometricum]	CBS domain-containing protein CBSX3, mitochondrial OS=Arabidopsis thaliana GN=CBSX3 PE=1 SV=1	Signal-transduction protein containing cAMP-binding, CBS, and nucleotidyltransferase domains
ARI82885.1	-2.59244	0.000712369	Possible alpha/beta hydrolase superfamily%2C sll0553 homolog	PREDICTED: uncharacterized protein LOC103716409 isoform X3 [Phoenix dactylifera]	-	Pimeloyl-ACP methyl ester carboxylesterase
ARI84591.1	-1.05882	0.000724975	ndhN; NADP)H-quinone oxidoreductase subunit N	NDH subunit NdhN [Marchantia polymorpha]	NAD(P)H-quinone oxidoreductase subunit N, chloroplastic OS=Arabidopsis thaliana GN=ndhN PE=2 SV=1	-
ARI80775.1	-1.12517	0.000724975	hisC;histidinol-phosphate aminotransferase%3B the same as CAO90323.1	histidinol phosphate aminotransferase apoenzyme [Chrysochromulina sp. CCMP291]	Histidinol-phosphate aminotransferase 1, chloroplastic OS=Arabidopsis thaliana GN=HISN6A PE=1 SV=1	Histidinol-phosphate/aromatic aminotransferase or cobyric acid decarboxylase
ARI81231.1	-1.50244	0.000724975	TC.CPA1; monovalent cation:H+ antiporter, CPA1 family	PREDICTED: uncharacterized Na(+)/H(+) exchanger Mb2309-like [Ziziphus jujuba]	Sodium/hydrogen exchanger 7 OS=Arabidopsis thaliana GN=NHX7 PE=1 SV=1	NhaP-type Na+/H+ or K+/H+ antiporter
ARI80560.1	-1.7773	0.000724975	DLAT, aceF, pdhC; pyruvate dehydrogenase E2 component dihydrolipoamide acetyltransferase)	hypothetical protein AXG93_2190s1000 [Marchantia polymorpha subsp. ruderalis]	Dihydrolipoyllysine-residue acetyltransferase component 4 of pyruvate dehydrogenase complex, chloroplastic OS=Arabidopsis thaliana GN=LTA2 PE=2 SV=1	Pyruvate/2-oxoglutarate dehydrogenase complex, dihydrolipoamide acyltransferase (E2) component
ARI82634.1	-0.789428	0.000726825	hypothetical protein	-	-	Predicted transposase YdaD
ARI80384.1	-1.66923	0.000727217	pipX; PII interaction protein X	-	-	Tetratricopeptide (TPR) repeat
ARI83903.1	-1.24757	0.000730346	COG1020: Non-ribosomal peptide synthetase modules and related proteins	nonribosomal peptide synthetase/polyketide synthase hybrid (chloroplast) [Karenia brevis]	Putative acyl-activating enzyme 19 OS=Arabidopsis thaliana GN=At5g35930 PE=2 SV=1	Thioesterase domain of type I polyketide synthase or non-ribosomal peptide synthetase
ARI83891.1	-2.96478	0.00073153	hypothetical protein	-	-	-
ARI84201.1	-1.27872	0.000733102	hypothetical protein	-	-	Predicted aspartyl protease
ARI84040.1	-1.85758	0.000737804	hypothetical protein	conserved hypothetical protein [Ricinus communis]	-	Exonuclease VII, large subunit
ARI80151.1	-1.00293	0.000739921	hypothetical protein	-	-	-
ARI82306.1	-1.51978	0.000739921	rplW;Ribosomal protein L23%3B the same as CAO89811.1	50S ribosomal protein L23 [Rhodomonas salina]	50S ribosomal protein L23, chloroplastic OS=Pyropia yezoensis GN=rpl23 PE=3 SV=1	Ribosomal protein L23
ARI80588.1	-1.67858	0.000741285	hypothetical protein	-	-	-
ARI82342.1	-3.00205	0.000741285	hemH, FECH; protoporphyrin/coproporphyrin ferrochelatase	PREDICTED: ferrochelatase-2, chloroplastic [Brassica oleracea var. oleracea]	Ferrochelatase-2, chloroplastic OS=Arabidopsis thaliana GN=FC2 PE=1 SV=1	Protoheme ferro-lyase (ferrochelatase)
ARI81335.1	-1.49325	0.000741731	glgB;glycogen branching enzyme%3B the same as CAO89343.1	1,4-alpha-glucan branching enzyme GlgB [Symbiodinium microadriaticum]	1,4-alpha-glucan-branching enzyme OS=Solanum tuberosum GN=SBE1 PE=2 SV=2	1,4-alpha-glucan branching enzyme
ARI82357.1	-1.87192	0.000755698	Putative thylakoid membrane protein%2C contains 8 pentapeptide repeats%2C sll0274 homolog	hypothetical protein SELMODRAFT_76876 [Selaginella moellendorffii]	Thylakoid lumenal 15 kDa protein 1, chloroplastic OS=Arabidopsis thaliana GN=At2g44920 PE=1 SV=2	Uncharacterized protein YjbI, contains pentapeptide repeats
ARI81456.1	-2.24079	0.000755891	mutT, NUDT15, MTH2; 8-oxo-dGTP diphosphatase	nudix hydrolase [Nannochloropsis gaditana CCMP526]	-	Uncharacterized conserved protein
ARI79328.1	-1.07322	0.000757577	trpC; indole-3-glycerol phosphate synthase	PREDICTED: indole-3-glycerol phosphate synthase, chloroplastic-like isoform X2 [Cicer arietinum]	Indole-3-glycerol phosphate synthase, chloroplastic OS=Arabidopsis thaliana GN=IGPS PE=1 SV=2	Indole-3-glycerol phosphate synthase
ARI84146.1	-1.5046	0.00075911	cobL-cbiET; precorrin-6B C5,15-methyltransferase / cobalt-precorrin-6B C5,C15-methyltransferase	predicted protein [Physcomitrella patens]	-	Precorrin-6B methylase 2
ARI80306.1	-1.94092	0.000761529	hypothetical protein	-	-	Predicted nuclease of the RNAse H fold, HicB family
ARI83854.1	-1.50467	0.000762351	ilvB;acetolactate synthase%3B the same as CAO87957.1	predicted protein [Physcomitrella patens]	Acetolactate synthase large subunit OS=Guillardia theta GN=ilvB PE=3 SV=1	Acetolactate synthase large subunit or other thiamine pyrophosphate-requiring enzyme
ARI80942.1	-1.88076	0.000763598	apcF;Highly similar to CAO90082.1	Allophycocyanin beta 18 subunit (plastid) [Sebdenia flabellata]	Allophycocyanin subunit beta-18 OS=Cyanophora paradoxa GN=apcF PE=3 SV=1	-
ARI83698.1	-2.40675	0.000765841	Gfa-like protein	hypothetical protein H310_01090 [Aphanomyces invadans]	-	Uncharacterized conserved protein
ARI80629.1	-0.94594	0.00076891	putative glycosyltransferase	-	-	Glycosyltransferase involved in cell wall bisynthesis
ARI81377.1	-0.963181	0.000770752	Putative chaperon-like protein Ycf39 for quinone binding in Photosystem II	hypothetical protein CypaCp020 [Cyanophora paradoxa]	Uncharacterized protein ycf39 OS=Cyanophora paradoxa GN=ycf39 PE=3 SV=1	Uncharacterized conserved protein YbjT, contains NAD(P)-binding and DUF2867 domains
ARI82631.1	-2.3822	0.000777028	hypothetical protein	-	-	-
ARI84243.1	-1.71889	0.000777222	yceD, ylbN; DUF177 domain-containing protein	-	-	Uncharacterized metal-binding protein YceD, DUF177 family
ARI79746.1	-1.94132	0.000777864	hypothetical protein	-	-	HEAT repeat
ARI84530.1	-0.90856	0.000780206	infB, MTIF2; translation initiation factor IF-2	translation initiation factor IF-2 (plastid) [Paulinella micropora]	Translation initiation factor IF-2, chloroplastic OS=Phaseolus vulgaris GN=IF2CP PE=2 SV=1	Tfp pilus assembly protein FimV
ARI82707.1	-1.87568	0.000780631	gyrB; DNA gyrase subunit B	DNA topoisomerase IV subunit B (chromatophore) [Paulinella chromatophora]	DNA gyrase subunit B, mitochondrial OS=Arabidopsis thaliana GN=GYRBM PE=2 SV=1	DNA gyrase/topoisomerase IV, subunit B
ARI82460.1	-0.647485	0.000781054	hypothetical protein	-	-	-
ARI80628.1	-1.09048	0.000781054	methyltransferase%2C FkbM family domain protein	PREDICTED: uncharacterized protein LOC107944059 [Gossypium hirsutum]	-	Predicted RNA methylase
ARI84004.1	-1.27734	0.000781352	rbcL;ribulose-1%2C5-bisphosphate carboxylase/oxygenase large subunit%3B the same as CAJ43363.1 and CAO87107.1	ribulose-1,5-bisphosphate carboxylase/oxygenase large subunit (chloroplast) [Papaver somniferum]	Ribulose bisphosphate carboxylase large chain (Fragment) OS=Fragaria ananassa GN=rbcL PE=3 SV=1	Ribulose 1,5-bisphosphate carboxylase, large subunit, or a RuBisCO-like protein
ARI83089.1	-1.50208	0.000781352	hypothetical protein	DUF323-domain-containing protein [Fragilariopsis cylindrus CCMP1102]	-	Formylglycine-generating enzyme, required for sulfatase activity, contains SUMF1/FGE domain
ARI81492.1	-1.45485	0.000786597	ABCB-BAC; ATP-binding cassette, subfamily B, bacterial	hypothetical protein AXG93_3802s1060 [Marchantia polymorpha subsp. ruderalis]	ABC transporter B family member 29, chloroplastic OS=Arabidopsis thaliana GN=ABCB29 PE=1 SV=1	ABC-type multidrug transport system, ATPase and permease component
ARI84526.1	-1.42338	0.000790949	ftsH, hflB; cell division protease FtsH	cell division protein (plastid) [Ahnfeltia plicata]	ATP-dependent zinc metalloprotease FtsH OS=Porphyra purpurea GN=ftsH PE=3 SV=1	ATP-dependent Zn proteases
ARI82941.1	-1.54423	0.000791472	hypothetical protein	-	-	-
ARI79587.1	-1.93892	0.000791472	asd;aspartate-semialdehyde dehydrogenase%3B the same as CAO91360.1	aspartate-semialdehyde dehydrogenase (chromatophore) [Paulinella chromatophora]	Probable N-acetyl-gamma-glutamyl-phosphate reductase, chloroplastic OS=Oryza sativa subsp. japonica GN=Os03g0617900 PE=1 SV=1	Aspartate-semialdehyde dehydrogenase
ARI83141.1	-2.1784	0.000791472	fabG2;3-ketoacyl-(acyl-carrier-protein) reductase%3B the same as CAO90139.1	hypothetical protein F511_25206 [Dorcoceras hygrometricum]	3-oxoacyl-[acyl-carrier-protein] reductase, chloroplastic OS=Cuphea lanceolata GN=CLKR27 PE=2 SV=1	NAD(P)-dependent dehydrogenase, short-chain alcohol dehydrogenase family
ARI83743.1	-1.05623	0.000794036	hypothetical protein	Deoxyhypusine hydroxylase [Symbiodinium microadriaticum]	Deoxyhypusine hydroxylase OS=Arabidopsis thaliana GN=At3g58180 PE=1 SV=1	Predicted NTPase, NACHT family domain
ARI79380.1	-1.79114	0.000794036	bioB;biotin synthase%3B the same as CAO89443.1	biotin synthase [Aphanomyces invadans]	Biotin synthase, mitochondrial OS=Arabidopsis thaliana GN=BIO2 PE=1 SV=1	Biotin synthase or related enzyme
ARI80188.1	-0.975892	0.000809787	Ferredoxin	hypothetical protein GPECTOR_41g642 [Gonium pectorale]	-	Ferredoxin
ARI84364.1	-1.23924	0.000809787	trxB, TRR; thioredoxin reductase NADPH)	predicted protein [Physcomitrella patens]	Thioredoxin reductase NTRC OS=Oryza sativa subsp. japonica GN=Os07g0657900 PE=1 SV=2	Thiol-disulfide isomerase or thioredoxin
ARI82024.1	-3.26925	0.000809787	hypothetical protein	-	-	-
ARI83399.1	-1.03525	0.00081184	gloB, gloC, HAGH; hydroxyacylglutathione hydrolase	hypothetical protein CEUSTIGMA_g4859.t1 [Chlamydomonas eustigma]	Hydroxyacylglutathione hydrolase 2, mitochondrial OS=Arabidopsis thaliana GN=At2g31350 PE=1 SV=1	Glyoxylase or a related metal-dependent hydrolase, beta-lactamase superfamily II
ARI83843.1	-2.62688	0.000830018	Phycoerythrin linker protein CpeS homolog	hypothetical protein PCKR_645 (plastid) [Paulinella micropora]	-	-
ARI80171.1	-0.732894	0.000832104	hypothetical protein	-	-	Endonuclease, Uma2 family (restriction endonuclease fold)
ARI83995.1	-1.20796	0.000832104	miaB; tRNA-2-methylthio-N6-dimethylallyladenosine synthase	hypothetical protein PCKR_094 (plastid) [Paulinella micropora]	CDK5RAP1-like protein OS=Oryza sativa subsp. japonica GN=Os11g0592800 PE=2 SV=1	tRNA A37 methylthiotransferase MiaB
ARI82588.1	-1.52761	0.000832261	cphB;Cyanophycinase and related exopeptidases%3B the same as CAO89948.1	Cyanophycinase, putative, partial [Ricinus communis]	-	Cyanophycinase and related exopeptidases
ARI81427.1	-3.60929	0.000836103	txlA;TRX-like protein A (TxlA) family%3B the same as CAO87572.1	thioredoxin-like protein [Monoraphidium neglectum]	Thioredoxin-like protein HCF164, chloroplastic OS=Oryza sativa subsp. japonica GN=Os03g0767500 PE=2 SV=1	Thiol-disulfide isomerase or thioredoxin
ARI83070.1	-1.44228	0.000838145	hypothetical protein	unnamed protein product [Chondrus crispus]	-	Predicted acylesterase/phospholipase RssA, containd patatin domain
ARI81772.1	-1.9839	0.000841091	pps, ppsA; pyruvate, water dikinase	phosphoenolpyruvate synthase [Cyanidioschyzon merolae strain 10D]	Pyruvate, phosphate dikinase, chloroplastic OS=Flaveria bidentis PE=1 SV=1	Phosphoenolpyruvate-protein kinase (PTS system EI component in bacteria)
ARI81088.1	-1.4036	0.000842932	pntA; H+-translocating NADP) transhydrogenase subunit alpha	hypothetical protein F511_09402 [Dorcoceras hygrometricum]	-	NAD/NADP transhydrogenase alpha subunit
ARI79779.1	-1.55746	0.000843118	hypothetical protein	-	-	-
ARI79476.1	-1.13809	0.000848345	pilT; twitching motility protein PilT	hypothetical protein OsI_37113 [Oryza sativa Indica Group]	-	Tfp pilus assembly protein PilT, pilus retraction ATPase
ARI82081.1	-1.6103	0.000850944	parA, soj; chromosome partitioning protein	-	-	Cellulose biosynthesis protein BcsQ
ARI80448.1	-1.52484	0.000876261	DLD, lpd, pdhD; dihydrolipoamide dehydrogenase	predicted protein [Physcomitrella patens]	Dihydrolipoyl dehydrogenase 1, chloroplastic OS=Arabidopsis thaliana GN=LPD1 PE=2 SV=1	Pyruvate/2-oxoglutarate dehydrogenase complex, dihydrolipoamide dehydrogenase (E3) component or related enzyme
ARI83397.1	-1.69499	0.000887169	SQD1, sqdB; UDP-sulfoquinovose synthase	PREDICTED: UDP-sulfoquinovose synthase, chloroplastic [Tarenaya hassleriana]	UDP-sulfoquinovose synthase, chloroplastic OS=Spinacia oleracea GN=SQD1 PE=1 SV=1	Nucleoside-diphosphate-sugar epimerase
ARI83727.1	-1.1355	0.000888649	hypothetical protein	hypothetical protein GPECTOR_81g181 [Gonium pectorale]	-	Uncharacterized conserved protein, DUF2252 family
ARI81485.1	-1.69689	0.000888649	Isopropylmalate/homocitrate/citramalate synthases	-	-	-
ARI79699.1	-2.59601	0.000905687	tagT_U_V; polyisoprenyl-teichoic acid--peptidoglycan teichoic acid transferase	membrane bound transcriptional regulator-like protein (chromatophore) [Paulinella chromatophora]	-	Anionic cell wall polymer biosynthesis enzyme, LytR-Cps2A-Psr (LCP) family
ARI82231.1	-1.60093	0.000905735	hypothetical protein	-	-	Uncaracterized surface protein containing fasciclin (FAS1) repeats
ARI80651.1	-1.77284	0.000917155	hypothetical protein	-	-	-
ARI82781.1	-2.61128	0.000917155	suhB;Highly similar to CAO87507.1	PREDICTED: LOW QUALITY PROTEIN: bifunctional phosphatase IMPL2, chloroplastic-like [Raphanus sativus]	Bifunctional phosphatase IMPL2, chloroplastic OS=Arabidopsis thaliana GN=HISN7 PE=1 SV=1	Archaeal fructose-1,6-bisphosphatase or related enzyme of inositol monophosphatase family
ARI81964.1	-1.10433	0.000929859	hypothetical protein	-	-	Antitoxin component of toxin-antitoxin stability system, DNA-binding transcriptional repressor
ARI80280.1	-0.724653	0.000946932	hypothetical protein	-	-	-
ARI82058.1	-1.19022	0.000947115	hypothetical protein	-	-	-
ARI83711.1	-1.6274	0.000947115	hypothetical protein	-	-	-
ARI81343.1	-1.27056	0.000948004	prK;phosphoribulokinase%3B the same as CAO89332.1	chloroplast phosphoribulokinase [Closterium peracerosum-strigosum-littorale complex]	Phosphoribulokinase, chloroplastic OS=Triticum aestivum PE=2 SV=1	Uridine kinase
ARI80518.1	-1.14083	0.00095207	hypothetical protein	-	-	Uncharacterized conserved protein, DUF433 family
ARI81171.1	-1.05568	0.000953799	hypothetical protein	-	-	-
ARI83317.1	-2.36016	0.000953799	cheW; purine-binding chemotaxis protein CheW	-	-	Chemotaxis signal transduction protein
ARI80752.1	-2.4072	0.000953799	hypothetical protein	-	-	-
ARI79673.1	-1.05578	0.000961525	speA; arginine decarboxylase	arginine decarboxylase (chromatophore) [Paulinella chromatophora]	Arginine decarboxylase OS=Dianthus caryophyllus GN=ADC PE=2 SV=1	Arginine decarboxylase (spermidine biosynthesis)
ARI79719.1	-0.833192	0.000961759	hypothetical protein	-	-	-
ARI80703.1	-1.11288	0.00097224	High-affnity carbon uptake protein Hat/HatR	-	-	DNA polymerase III, delta prime subunit
ARI81614.1	-1.55057	0.00097224	phoH, phoL; phosphate starvation-inducible protein PhoH and related proteins	PhoH-like phosphate starvation-inducible protein (chromatophore) [Paulinella chromatophora]	-	Phosphate starvation-inducible protein PhoH, predicted ATPase
ARI83120.1	-2.65212	0.000973312	higA-1; antitoxin HigA-1	hypothetical protein M569_07292, partial [Genlisea aurea]	-	Plasmid maintenance system antidote protein VapI, contains XRE-type HTH domain
ARI83185.1	-1.15309	0.000977351	Protein CP12%2C regulation of Calvin cycle via association/dissociation of PRK/CP12/GAPDH complex	PREDICTED: calvin cycle protein CP12-2, chloroplastic-like [Vigna angularis]	Calvin cycle protein CP12-2, chloroplastic OS=Arabidopsis thaliana GN=CP12-2 PE=1 SV=1	CBS domain
ARI81022.1	-1.32648	0.000982424	Bipolar DNA helicase HerA	-	-	Archaeal DNA helicase HerA or a related bacterial ATPase, contains HAS-barrel and ATPase domains
ARI82301.1	-1.09427	0.000983911	rplP;50S ribosomal protein L16%3B the same as CAO89806.1	ribosomal protein L16 (chloroplast) [Lobosphaera incisa]	50S ribosomal protein L16, chloroplastic OS=Porphyra purpurea GN=rpl16 PE=3 SV=1	Ribosomal protein L16/L10AE
ARI80402.1	-0.963711	0.000994121	hypothetical protein	conserved hypothetical protein, partial [Ricinus communis]	-	Predicted regulatory domain of a methyltransferase
ARI83364.1	-1.11272	0.000996086	RNA-binding protein	putative RNA-binding protein (RRM domain) (plastid) [Paulinella micropora]	Glycine-rich RNA-binding protein blt801 OS=Hordeum vulgare GN=blt801 PE=1 SV=1	RNA recognition motif (RRM) domain
ARI84537.1	-1.0388	0.00100447	putative cytoplasmic protein	-	-	Predicted transposase YdaD
ARI79881.1	-1.45259	0.0010069	ABC.PA.S; polar amino acid transport system substrate-binding protein	ATP binding cassette (abc) transporter, putative [Ricinus communis]	-	ABC-type amino acid transport/signal transduction system, periplasmic component/domain
ARI79485.1	-3.90065	0.0010069	jag; spoIIIJ-associated protein	-	-	Predicted RNA-binding protein Jag, conains KH and R3H domains
ARI82382.1	-2.70398	0.00102826	Inosine-5'-monophosphate dehydrogenase	predicted protein [Physcomitrella patens]	CBS domain-containing protein CBSX2, chloroplastic OS=Arabidopsis thaliana GN=CBSX2 PE=1 SV=1	CBS domain
ARI82212.1	-1.46588	0.00103508	hypothetical protein	-	-	-
ARI79582.1	-1.62412	0.00104269	Possible alpha/beta hydrolase superfamily%2C slr1916 homolog	PREDICTED: uncharacterized protein LOC104437939 [Eucalyptus grandis]	-	Lysophospholipase, alpha-beta hydrolase superfamily
ARI83313.1	-0.80456	0.00104885	High-affnity carbon uptake protein Hat/HatR	-	-	Predicted ATPase, archaeal AAA+ ATPase superfamily
ARI84084.1	-0.942629	0.00105808	hypothetical protein	-	-	-
ARI83844.1	-1.08772	0.00106661	mrr;Restriction endonuclease Mrr%3B the same as CAO87965.1	-	-	Restriction endonuclease Mrr
ARI82809.1	-1.68912	0.00106661	glycosyl transferase	hypothetical protein KFL_000040480 [Klebsormidium nitens]	-	Glycosyltransferase, GT2 family
ARI81396.1	-1.94142	0.00106661	hypothetical protein	-	-	Chromosome segregation protein Spo0J, contains ParB-like nuclease domain
ARI81438.1	-1.94497	0.00106741	hypothetical protein	-	-	-
ARI82823.1	-1.13349	0.00106769	patD, lynD; oxazoline/thiazoline synthase	-	-	Ribosomal protein S12 methylthiotransferase accessory factor YcaO
ARI82351.1	3.71065	0.00106882	Type IV pilin PilA	-	-	-
ARI84199.1	-1.55714	0.00106885	hypothetical protein	-	-	-
ARI84566.1	-1.84685	0.0010771	23Sr RNA gene	-	-	dTDP-4-amino-4,6-dideoxygalactose transaminase
ARI83979.1	-1.35132	0.00109127	urtC; urea transport system permease protein	PREDICTED: uncharacterized protein LOC109505327 [Elaeis guineensis]	-	ABC-type branched-chain amino acid transport system, permease component
ARI81229.1	-1.43005	0.00109127	hypothetical protein	-	-	-
ARI84079.1	-1.79662	0.00109421	mazF, ndoA, chpA; mRNA interferase MazF	-	-	mRNA-degrading endonuclease, toxin component of the MazEF toxin-antitoxin module
ARI82213.1	-0.763339	0.00109863	Prevent host death protein%2C Phd antitoxin	-	-	-
ARI79988.1	-3.04632	0.00109894	hypothetical protein	-	-	Endonuclease, Uma2 family (restriction endonuclease fold)
ARI84113.1	-1.47161	0.00110477	Argininosuccinate lyase	hypothetical protein BU14_0135s0051 [Porphyra umbilicalis]	-	Tetratricopeptide (TPR) repeat
ARI82386.1	-1.83675	0.00110633	E3.13.2.3; S-adenosyl-L-methionine hydrolase adenosine-forming)	conserved hypothetical protein, partial [Ricinus communis]	-	S-adenosylmethionine hydrolase (SAM-hydroxide adenosyltransferase)
ARI81434.1	-1.37251	0.00110666	hypothetical protein	-	-	Uncharacterized membrane protein YraQ, UPF0718 family
ARI81739.1	-1.11495	0.00111713	Ribosome-associated endonuclease%2C involved in final steps of 23S rRNA maturation	similar to mRNA binding protein CSP41 precursor [Cyanidioschyzon merolae strain 10D]	Chloroplast stem-loop binding protein of 41 kDa b, chloroplastic OS=Arabidopsis thaliana GN=CSP41B PE=1 SV=1	Nucleoside-diphosphate-sugar epimerase
ARI83296.1	-1.00172	0.00112153	hypothetical protein	hypothetical protein KFL_000140450 [Klebsormidium nitens]	-	-
ARI82476.1	-1.0787	0.00112153	hypothetical protein	-	-	-
ARI81486.1	-1.06936	0.00112422	purC; phosphoribosylaminoimidazole-succinocarboxamide synthase	phosphoribosylaminoimidazolesuccinocarboxamide synthase putative [Albugo laibachii Nc14]	Phosphoribosylaminoimidazole-succinocarboxamide synthase, chloroplastic (Fragment) OS=Vigna aconitifolia GN=PUR7 PE=2 SV=1	Phosphoribosylaminoimidazole-succinocarboxamide synthase
ARI80757.1	-1.35196	0.00112823	lysS;Lysyl-tRNA synthetase%2C class I%3B the same as CAO90304.1	-	-	Lysyl-tRNA synthetase, class I
ARI83966.1	-1.21122	0.00112967	E2.6.1.83; LL-diaminopimelate aminotransferase	predicted protein [Physcomitrella patens]	Bifunctional aspartate aminotransferase and glutamate/aspartate-prephenate aminotransferase OS=Petunia hybrida PE=1 SV=1	Aspartate/methionine/tyrosine aminotransferase
ARI82836.1	-1.24222	0.00112967	Ubiquinone biosynthesis monooxygenase UbiB	PREDICTED: uncharacterized aarF domain-containing protein kinase At1g79600, chloroplastic isoform X1 [Erythranthe guttata]	Protein ACTIVITY OF BC1 COMPLEX KINASE 7, chloroplastic OS=Arabidopsis thaliana GN=ABC1K7 PE=2 SV=1	Predicted unusual protein kinase regulating ubiquinone biosynthesis, AarF/ABC1/UbiB family
ARI82515.1	-1.48126	0.00112967	mcyI;The same as CAO90233.1 and AAF00955.1	PREDICTED: D-3-phosphoglycerate dehydrogenase 1, chloroplastic-like [Brassica napus]	D-3-phosphoglycerate dehydrogenase 1, chloroplastic OS=Arabidopsis thaliana GN=PGDH1 PE=1 SV=1	Phosphoglycerate dehydrogenase or related dehydrogenase
ARI80876.1	-1.18473	0.00113344	ndhI;NADH-plastoquinone oxidoreductase subunit I protein%3B the same as CAO90418.1	18 kDa subunit of NADH-plastoquinone oxidoreductase [Chlorokybus atmophyticus]	NAD(P)H-quinone oxidoreductase subunit I, chloroplastic OS=Chlorokybus atmophyticus GN=ndhI PE=3 SV=2	Formate hydrogenlyase subunit 6/NADH:ubiquinone oxidoreductase 23 kD subunit (chain I)
ARI83150.1	-0.89189	0.00113903	natB; neutral amino acid transport system substrate-binding protein	uncharacterized protein LOC110428924, partial [Herrania umbratica]	-	ABC-type branched-chain amino acid transport system, periplasmic component
ARI80457.1	-2.24127	0.0011419	natE; neutral amino acid transport system ATP-binding protein	hypothetical protein OsI_36597 [Oryza sativa Indica Group]	Sulfate/thiosulfate import ATP-binding protein CysA OS=Mesostigma viride GN=cysA PE=3 SV=1	ABC-type branched-chain amino acid transport system, ATPase component
ARI84425.1	-4.3755	0.00114331	hypothetical protein	-	-	TusA-related sulfurtransferase
ARI83371.1	-1.80924	0.0011461	glyS; glycyl-tRNA synthetase beta chain	putative Glycyl-tRNA synthetase, beta subunit (plastid) [Paulinella micropora]	Glycine--tRNA ligase, chloroplastic/mitochondrial 2 OS=Arabidopsis thaliana GN=EDD1 PE=1 SV=1	Glycyl-tRNA synthetase, beta subunit
ARI84006.1	-1.18637	0.00115165	rbcS;ribulose 1%2C5-bisphosphate carboxylase/oxygenase small subunit%3B the same as CAJ43365.1 and CAO87109.1	ribulose-1,5-bisphosphate carboxylase/oxygenase small subunit (cyanelle) [Cyanophora paradoxa]	Ribulose bisphosphate carboxylase small chain OS=Cyanophora paradoxa GN=rbcS PE=3 SV=1	Ribulose bisphosphate carboxylase small subunit
ARI82404.1	-1.01404	0.00115323	hypothetical protein	-	-	Predicted restriction endonuclease, Mrr-cat superfamily
ARI79972.1	-1.25695	0.00115323	hypothetical protein	-	-	-
ARI81406.1	-1.55226	0.00115323	fusA;Highly similar to CAO87589.1	elongation factor EF-2 (plastid) [Paulinella micropora]	Elongation factor G-2, chloroplastic OS=Glycine max GN=fusA2 PE=3 SV=1	Translation elongation factor EF-G, a GTPase
ARI83254.1	-1.26023	0.00115428	upp, UPRT; uracil phosphoribosyltransferase	hypothetical protein CHLNCDRAFT_27683, partial [Chlorella variabilis]	Uracil phosphoribosyltransferase OS=Nicotiana tabacum GN=UPP PE=2 SV=1	Uracil phosphoribosyltransferase
ARI83178.1	-0.870075	0.0011732	nudF; ADP-ribose pyrophosphatase	ADP-ribose pyrophosphatase, putative [Ricinus communis]	-	8-oxo-dGTP pyrophosphatase MutT and related house-cleaning NTP pyrophosphohydrolases, NUDIX family
ARI83914.1	-1.10136	0.00118704	yhdJ; adenine-specific DNA-methyltransferase	DNA adenine methyltransferase [Chrysochromulina sp. CCMP291]	-	Adenine specific DNA methylase Mod
ARI81988.1	-2.36202	0.00118805	acpP; acyl carrier protein	acyl carrier protein (chloroplast) [Corynoplastis japonica]	Acyl carrier protein OS=Guillardia theta GN=acpP PE=3 SV=1	Acyl carrier protein
ARI83558.1	-1.94948	0.0011924	guaB;inosine 5-monophosphate dehydrogenase%3B the same as CAO90997.1	inositol-5-monophosphate dehydrogenase (plastid) [Paulinella micropora]	GMP reductase OS=Phytophthora infestans PE=2 SV=1	IMP dehydrogenase/GMP reductase
ARI79785.1	-1.19011	0.00120502	Low-affinity CO2 hydration protein CphX	CO2 hydration (plastid) [Paulinella micropora]	-	Predicted butyrate kinase, DUF1464 family
ARI80583.1	-1.4773	0.00121952	Glutamine amidotransferase%2C class-II	conserved unknown protein [Ectocarpus siliculosus]	-	Predicted glutamine amidotransferase
ARI81878.1	-1.25387	0.00122525	pfk, pfp; ATP-dependent phosphofructokinase / diphosphate-dependent phosphofructokinase	hypothetical protein H257_10097 [Aphanomyces astaci]	ATP-dependent 6-phosphofructokinase 2 OS=Arabidopsis thaliana GN=PFK2 PE=1 SV=1	6-phosphofructokinase
ARI79729.1	-2.13694	0.00124632	hypothetical protein	-	-	-
ARI82656.1	-1.02897	0.00124783	Putative transport system permease protein	conserved hypothetical protein, partial [Ricinus communis]	-	Small-conductance mechanosensitive channel
ARI84551.1	-1.99299	0.00124836	hypothetical protein	-	-	-
ARI79670.1	-1.3115	0.00125322	E3.4.21.102, prc, ctpA; carboxyl-terminal processing protease	Carboxyl-terminal-processing protease [Morus notabilis]	Carboxyl-terminal-processing peptidase 3, chloroplastic OS=Arabidopsis thaliana GN=CTPA3 PE=3 SV=1	C-terminal processing protease CtpA/Prc, contains a PDZ domain
ARI83240.1	-1.6756	0.00126486	hypothetical protein	-	-	-
ARI81166.1	-2.09962	0.00126486	hypothetical protein	-	-	Predicted transposase YdaD
ARI84483.1	-2.00593	0.00126956	murD;UDP-N-acetylmuramoyl-L-alanyl-D-glutamate synthetase%3B the same as CAO86897.1	UDP-N-acetylmuramoyl-L-alanyl-D-glutamatesynthetase (chromatophore) [Paulinella chromatophora]	-	UDP-N-acetylmuramoylalanine-D-glutamate ligase
ARI79876.1	-2.09363	0.00128047	hypothetical protein	conserved hypothetical protein [Phytophthora infestans T30-4]	-	Thiamin phosphate synthase YjbQ, UPF0047 family
ARI81725.1	-1.44508	0.0012825	Chaperone protein DnaK	putative DnaK-type molecular chaperone (HSP70 family protein) (chromatophore) [Paulinella chromatophora]	Chaperone protein dnaK OS=Pyropia haitanensis GN=dnaK PE=3 SV=1	Molecular chaperone DnaK (HSP70)
ARI82360.1	-1.43506	0.00128512	RTCB, rtcB; tRNA-splicing ligase RtcB 3'-phosphate/5'-hydroxy nucleic acid ligase)	UPF0027-domain-containing protein [Coccomyxa subellipsoidea C-169]	tRNA-splicing ligase RtcB homolog OS=Ostreococcus lucimarinus (strain CCE9901) GN=OSTLU_25152 PE=3 SV=1	RNA-splicing ligase RtcB, repairs tRNA damage
ARI79853.1	-3.34671	0.00128512	higB; mRNA interferase HigB	-	-	mRNA-degrading endonuclease (mRNA interferase) HigB, toxic component of the HigAB toxin-antitoxin module
ARI80321.1	-1.10979	0.00128651	kaiC;circadian clock protein KaiC%3B the same as CAO88323.1	PREDICTED: kaiC-like protein 1 [Ziziphus jujuba]	-	RecA-superfamily ATPase, KaiC/GvpD/RAD55 family
ARI84470.1	-0.907926	0.00129138	RuBisCO operon transcriptional regulator	probable RuBisCO transcriptional regulator (chloroplast) [Boldia erythrosiphon]	Probable RuBisCO transcriptional regulator OS=Porphyra purpurea GN=rbcR PE=3 SV=1	DNA-binding transcriptional regulator, LysR family
ARI80883.1	-3.49672	0.00129138	3-oxoacyl-[acyl-carrier protein] reductase	hypothetical protein CHLNCDRAFT_34782 [Chlorella variabilis]	3-oxoacyl-[acyl-carrier-protein] reductase, chloroplastic OS=Cuphea lanceolata GN=CLKR27 PE=2 SV=1	NAD(P)-dependent dehydrogenase, short-chain alcohol dehydrogenase family
ARI83040.1	-1.80768	0.00129316	Phosphoglucosamine mutase	Phosphotransferase superclass (chromatophore) [Paulinella chromatophora]	Phosphoglucomutase, cytoplasmic OS=Solanum tuberosum GN=PGM1 PE=2 SV=1	Phosphomannomutase
ARI83194.1	-1.49378	0.00129327	Alpha-ribazole-5'-phosphate phosphatase	hypothetical protein SDRG_13577 [Saprolegnia diclina VS20]	-	Broad specificity phosphatase PhoE
ARI84333.1	-2.46333	0.00129339	hypothetical protein	hypothetical protein PCC_0846 (chromatophore) [Paulinella chromatophora]	-	-
ARI80613.1	-1.45812	0.00129883	hypothetical protein	-	-	-
ARI79893.1	-1.69305	0.00130458	hypothetical protein	conserved hypothetical protein, partial [Ricinus communis]	-	Predicted ATPase, AAA+ superfamily
ARI79597.1	-1.11296	0.0013048	tolB protein precursor%2C periplasmic protein involved in the tonb-independent uptake of group A colicins	Vegetative incompatibility protein HET-E-1 [Symbiodinium microadriaticum]	COMPASS-like H3K4 histone methylase component WDR5A OS=Arabidopsis thaliana GN=WDR5A PE=1 SV=1	WD40 repeat
ARI84531.1	-1.14993	0.0013168	Dipeptide/tripeptide permease	-	-	-
ARI82732.1	-2.60361	0.00131844	hypothetical protein	hypothetical protein CEUSTIGMA_g13041.t1 [Chlamydomonas eustigma]	-	Glycosyltransferase involved in cell wall bisynthesis
ARI79472.1	-1.82272	0.00132208	mlaD, linM; phospholipid/cholesterol/gamma-HCH transport system substrate-binding protein	predicted protein [Physcomitrella patens]	Protein TRIGALACTOSYLDIACYLGLYCEROL 2, chloroplastic OS=Arabidopsis thaliana GN=TGD2 PE=1 SV=1	ABC-type transporter Mla maintaining outer membrane lipid asymmetry, periplasmic component MlaD
ARI79760.1	-1.26257	0.00132454	hypothetical protein	hypothetical protein PCKR_124 (plastid) [Paulinella micropora]	-	Chromosome segregation ATPase
ARI79589.1	-1.50339	0.00134188	rnj; ribonuclease J	hypothetical protein PCC_0441 (chromatophore) [Paulinella chromatophora]	-	mRNA degradation ribonuclease J1/J2
ARI83247.1	-1.97664	0.00134188	hypothetical protein	-	-	-
ARI80778.1	-1.28098	0.00134379	hypothetical protein	-	-	Phage shock protein A
ARI84352.1	-1.47953	0.00134379	FHA domain containing protein	-	-	Forkhead associated (FHA) domain, binds pSer, pThr, pTyr
ARI80339.1	-1.85765	0.00134409	hypothetical protein	conserved unknown protein [Ectocarpus siliculosus]	-	NADP-dependent 3-hydroxy acid dehydrogenase YdfG
ARI82610.1	-1.08785	0.00136528	atpC;ATP synthase CF1 epsilon subunit%3B the same as CAO89972.1	ATP synthase CF1 epsilon subunit (plastid) [Teleaulax amphioxeia]	ATP synthase epsilon chain, chloroplastic OS=Guillardia theta GN=atpE PE=3 SV=1	FoF1-type ATP synthase, epsilon subunit
ARI80804.1	5.04359	0.00136602	NADH dehydrogenase	-	-	Catechol 2,3-dioxygenase or other lactoylglutathione lyase family enzyme
ARI80189.1	-1.96	0.00137281	leuA, IMS; 2-isopropylmalate synthase	hypothetical protein AXX17_ATUG04410 [Arabidopsis thaliana]	2-isopropylmalate synthase 2, chloroplastic OS=Arabidopsis thaliana GN=IPMS2 PE=1 SV=1	Isopropylmalate/homocitrate/citramalate synthases
ARI80165.1	-0.939025	0.00137922	psb27; photosystem II Psb27 protein	possible Photosystem II Psb27 protein (chromatophore) [Paulinella chromatophora]	Photosystem II repair protein PSB27-H1, chloroplastic OS=Arabidopsis thaliana GN=PSB27-1 PE=1 SV=1	-
ARI79465.1	-0.987694	0.00137922	hypothetical protein	hypothetical protein PCC_0251 (chromatophore) [Paulinella chromatophora]	-	Uncharacterized conserved protein, DUF697 family
ARI84045.1	-1.32636	0.00137922	Glycosyl transferase%2C group 1	D-inositol-3-phosphate glycosyltransferase [Chondrus crispus]	Sulfoquinovosyl transferase SQD2 OS=Arabidopsis thaliana GN=SQD2 PE=1 SV=1	Glycosyltransferase involved in cell wall bisynthesis
ARI80407.1	-1.34158	0.0013796	hypothetical protein	-	-	Uncharacterized conserved protein, contains Zn finger domain
ARI81408.1	-1.49009	0.00138685	rpsJ;30S ribosomal protein S10%3B the same as CAO87587.1	30S ribosomal protein S10 (plastid) [Paulinella micropora]	30S ribosomal protein S10, chloroplastic OS=Porphyra purpurea GN=rps10 PE=3 SV=1	Ribosomal protein S10
ARI80084.1	-1.98567	0.00138713	Low-affinity CO2 hydration protein CphX	CO2 hydration (chromatophore) [Paulinella chromatophora]	-	Predicted butyrate kinase, DUF1464 family
ARI80753.1	-1.41755	0.00138784	hypothetical protein	hypothetical protein Rhodc_176 (plastid) [Rhodochaete parvula]	Uncharacterized AAA domain-containing protein ycf46 OS=Odontella sinensis GN=ycf46 PE=3 SV=1	AAA+-type ATPase, SpoVK/Ycf46/Vps4 family
ARI82257.1	-1.29956	0.00139853	Transcription regulator [contains diacylglycerol kinase catalytic domain]	PREDICTED: sphingoid long-chain bases kinase 2, mitochondrial [Brassica rapa]	Sphingoid long-chain bases kinase 2, mitochondrial OS=Arabidopsis thaliana GN=LCKB2 PE=2 SV=1	Diacylglycerol kinase family enzyme
ARI79903.1	-1.17312	0.0014154	hypothetical protein	-	-	-
ARI80865.1	-2.08083	0.00141887	bfr; bacterioferritin	-	-	Bacterioferritin (cytochrome b1)
ARI84247.1	-3.14672	0.00141944	rbcLIV;rubisco-like protein%3B the same as CAJ43366.1 and CAO89633.1	predicted protein [Ostreococcus lucimarinus CCE9901]	Ribulose bisphosphate carboxylase large chain OS=Galdieria sulphuraria GN=rbcL PE=1 SV=1	Ribulose 1,5-bisphosphate carboxylase, large subunit, or a RuBisCO-like protein
ARI83340.1	-1.55697	0.00143484	hypothetical protein	-	-	-
ARI83945.1	-2.15325	0.0014391	hypothetical protein	-	-	-
ARI81241.1	-0.810781	0.001453	2-hydroxyhepta-2%2C4-diene-1%2C7-dioate isomerase	hypothetical protein AXX17_ATUG04600, partial [Arabidopsis thaliana]	-	2-keto-4-pentenoate hydratase/2-oxohepta-3-ene-1,7-dioic acid hydratase (catechol pathway)
ARI79748.1	-1.22398	0.001453	TPR domain protein%2C putative component of TonB system	-	-	ATP-, maltotriose- and DNA-dependent transcriptional regulator MalT
ARI82563.1	-0.981519	0.00146885	hypothetical protein	-	-	-
ARI79801.1	-1.08265	0.00146978	Lead%2C cadmium%2C zinc and mercury transporting ATPase%3B Copper-translocating P-type ATPase	-	-	Diacylglycerol kinase family enzyme
ARI82534.1	-1.47841	0.00147297	hypothetical protein	-	-	-
ARI82044.1	-1.52948	0.00148091	hypothetical protein	-	-	Acyl-CoA thioesterase FadM
ARI82288.1	-2.46317	0.00149135	adk1;adenylate kinase%3B highly similar to CAO89793.1	adenylate kinase B [Saprolegnia parasitica CBS 223.65]	Adenylate kinase 4 OS=Oryza sativa subsp. japonica GN=ADK-B PE=2 SV=1	Adenylate kinase or related kinase
ARI83250.1	-0.826602	0.00149223	rlmL; 23S rRNA guanine2445-N2)-methyltransferase	hypothetical protein F511_09458 [Dorcoceras hygrometricum]	-	23S rRNA G2445 N2-methylase RlmL
ARI83573.1	-2.92305	0.00150371	hypothetical protein	-	-	-
ARI79416.1	-1.09648	0.00150855	oxidoreductase molybdopterin binding	hypothetical protein H310_00743 [Aphanomyces invadans]	Sulfite oxidase OS=Arabidopsis thaliana GN=SOX PE=1 SV=1	Periplasmic DMSO/TMAO reductase YedYZ, molybdopterin-dependent catalytic subunit
ARI79917.1	-1.70455	0.00150855	Cell division protein ZipN/Ftn2/Arc6%2C specific for cyanobacteria and chloroplast	protein ACCUMULATION AND REPLICATION OF CHLOROPLASTS 6, chloroplastic [Dorcoceras hygrometricum]	Protein ACCUMULATION AND REPLICATION OF CHLOROPLASTS 6, chloroplastic OS=Arabidopsis thaliana GN=ARC6 PE=1 SV=1	DnaJ-class molecular chaperone with C-terminal Zn finger domain
ARI81484.1	-1.46712	0.00150907	thrS;threonyl-tRNA synthetase%3B the same as CAO88297.1	predicted protein [Physcomitrella patens]	Threonine--tRNA ligase, chloroplastic/mitochondrial 2 OS=Arabidopsis thaliana GN=EMB2761 PE=2 SV=1	Threonyl-tRNA synthetase
ARI81448.1	-2.11205	0.00150907	similar to H02F09.3	-	-	-
ARI82296.1	-0.905266	0.00151588	rplE;50S ribosomal protein L5%3B the same as CAO89801.1	50S ribosomal protein L5 (chromatophore) [Paulinella chromatophora]	50S ribosomal protein L5, cyanelle OS=Cyanophora paradoxa GN=rpl5 PE=3 SV=2	Ribosomal protein L5
ARI84111.1	-0.92362	0.0015174	groS;co-chaperonin GroES%3B the same as CAO88452.1	co-chaperonin GroES (chromatophore) [Paulinella chromatophora]	10 kDa chaperonin, cyanelle OS=Cyanophora paradoxa GN=groS-A PE=3 SV=1	Co-chaperonin GroES (HSP10)
ARI80433.1	-1.61434	0.00153147	pilT; twitching motility protein PilT	hypothetical protein OsI_37113 [Oryza sativa Indica Group]	-	Tfp pilus assembly protein PilT, pilus retraction ATPase
ARI83320.1	-1.84158	0.00153168	hypothetical protein	-	-	-
ARI84139.1	-2.0889	0.00153168	Type II secretory pathway%2C ATPase PulE/Tfp pilus assembly pathway%2C ATPase PilB	-	-	Predicted P-loop ATPase, KAP-like
ARI81387.1	-1.02962	0.00153371	atpA;F0F1 ATP synthase subunit alpha%3B the same as CAO89299.1	ATP synthase CF1 alpha subunit (plastid) [Bangiopsis subsimplex]	ATP synthase subunit alpha, chloroplastic OS=Guillardia theta GN=atpA PE=3 SV=1	FoF1-type ATP synthase, alpha subunit
ARI83809.1	-1.1854	0.00153371	cyp120;Cytochrome P450%3B the same as CAO90869.1	hypothetical protein EUGRSUZ_B03598 [Eucalyptus grandis]	Cytochrome P450 716B2 OS=Picea sitchensis GN=CYP716B2 PE=2 SV=1	Cytochrome P450
ARI81560.1	-1.43967	0.00153583	thiS; sulfur carrier protein	thiamine-biosynthesis [Galdieria sulphuraria]	Uncharacterized protein ycf40 OS=Pyropia yezoensis GN=ycf40 PE=3 SV=1	Sulfur carrier protein ThiS (thiamine biosynthesis)
ARI80833.1	-0.830292	0.00153676	uvrB;excinuclease ABC subunit B%3B the same as CAO90377.1	hypothetical protein GUITHDRAFT_71136 [Guillardia theta CCMP2712]	DEAD-box ATP-dependent RNA helicase 9 OS=Oryza sativa subsp. japonica GN=Os12g0611200 PE=2 SV=1	Excinuclease UvrABC helicase subunit UvrB
ARI82146.1	-1.30383	0.00153676	petJ; cytochrome c6	Cytochrome c553 (chloroplast) [Neoizziella asiatica]	Cytochrome c6 OS=Bumilleriopsis filiformis GN=petJ PE=1 SV=1	Cytochrome c, mono- and diheme variants
ARI82126.1	-1.05937	0.00156117	comEC; competence protein ComEC	competence protein-domain-containing protein [Ostreococcus tauri]	-	Predicted membrane metal-binding protein
ARI81041.1	-1.65653	0.00156215	Peptidase M20D%2C amidohydrolase	PREDICTED: IAA-amino acid hydrolase ILR1-like 3 [Nelumbo nucifera]	IAA-amino acid hydrolase ILR1-like 7 OS=Oryza sativa subsp. japonica GN=ILL7 PE=2 SV=1	Metal-dependent amidase/aminoacylase/carboxypeptidase
ARI82624.1	-1.19593	0.00156607	rnz; ribonuclease Z	Ribonuclease Z (plastid) [Paulinella micropora]	Uncharacterized protein ycf56 OS=Porphyra purpurea GN=ycf56 PE=3 SV=1	Ribonuclease BN, tRNA processing enzyme
ARI81342.1	-1.37873	0.00157518	diguanylate cyclase/phosphodiesterase	PREDICTED: uncharacterized signaling protein PA1727-like [Ricinus communis]	-	Predicted signal transduction protein containing a membrane domain, an EAL and a GGDEF domain
ARI79655.1	-1.67297	0.00157787	hypD; hydrogenase expression/formation protein HypD	-	-	Hydrogenase maturation factor
ARI80789.1	-1.69534	0.0015826	FAD dependent oxidoreductase	dimethylglycine dehydrogenase [Saprolegnia diclina VS20]	-	Glycine/D-amino acid oxidase (deaminating)
ARI81611.1	-1.79769	0.00158732	E2.2.1.2, talA, talB; transaldolase	transaldolase (plastid) [Paulinella micropora]	-	Transaldolase
ARI82536.1	-1.28185	0.00160185	ATP2C; P-type Ca2+ transporter type 2C	calcium-translocating p-type pmca-type [Plasmopara halstedii]	Calcium-transporting ATPase 3, endoplasmic reticulum-type OS=Arabidopsis thaliana GN=ECA3 PE=2 SV=3	Magnesium-transporting ATPase (P-type)
ARI82841.1	-1.07967	0.00161281	High-affnity carbon uptake protein Hat/HatR	-	-	WD40 repeat
ARI83531.1	-1.37881	0.00161281	sensory transduction histidine kinase	PREDICTED: ethylene response sensor 1-like [Glycine max]	Ethylene receptor 1 OS=Pelargonium hortorum GN=ETR1 PE=2 SV=1	Sensory domain found in diguanylate cyclases and two-component systems (DICT domain)
ARI81401.1	-2.38885	0.00161829	higA; HTH-type transcriptional regulator / antitoxin HigA	-	-	Plasmid maintenance system antidote protein VapI, contains XRE-type HTH domain
ARI82636.1	-1.2532	0.00162214	Putative formate dehydrogenase oxidoreductase protein	PREDICTED: uncharacterized protein LOC108866921 [Pyrus x bretschneideri]	-	Anaerobic selenocysteine-containing dehydrogenase
ARI83187.1	-1.27725	0.0016369	cbbR, cmpR, ndhR; LysR family transcriptional regulator, low CO2-responsive transcriptional regulator	LysR-like transcriptional regulator (chloroplast) [Aureoumbra lagunensis]	Probable RuBisCO transcriptional regulator OS=Cyanophora paradoxa GN=rbcR PE=3 SV=1	DNA-binding transcriptional regulator, LysR family
ARI81971.1	-0.962854	0.00163989	nnr; ADP-dependent NADP)H-hydrate dehydratase / NAD	hypothetical protein F511_09458 [Dorcoceras hygrometricum]	-	NAD(P)H-hydrate repair enzyme Nnr, NAD(P)H-hydrate dehydratase domain
ARI80114.1	-1.92356	0.00165757	Histone acetyltransferase HPA2 and related acetyltransferases	hypothetical protein Palma_121 (plastid) [Palmaria palmata]	Uncharacterized protein ycf54 OS=Porphyra purpurea GN=ycf54 PE=3 SV=1	-
ARI80864.1	-0.797231	0.00165979	FTR, FTH1, efeU; high-affinity iron transporter	hypothetical protein BU14_0764s0001, partial [Porphyra umbilicalis]	-	High-affinity Fe2+/Pb2+ permease
ARI82734.1	-1.17671	0.00166461	hisB;Histidinol phosphatase or a related phosphatase%3B the same as CAO87395.1	PREDICTED: uncharacterized protein LOC105118890 [Populus euphratica]	Ethanolamine-phosphate cytidylyltransferase OS=Arabidopsis thaliana GN=PECT1 PE=1 SV=1	ADP-heptose synthase, bifunctional sugar kinase/adenylyltransferase
ARI79425.1	-1.35667	0.00166461	hypothetical protein	putative SNF2 family N-terminal domain containing protein [Klebsormidium nitens]	-	Uncharacterized conserved protein, contains Zn finger domain
ARI82646.1	-1.64181	0.00166461	hypothetical protein	-	-	GGDEF domain, diguanylate cyclase (c-di-GMP synthetase) or its enzymatically inactive variants
ARI83384.1	-1.66848	0.00166728	manA, MPI; mannose-6-phosphate isomerase	GDP-mannose pyrophosphorylase (chromatophore) [Paulinella chromatophora]	-	Mannose-6-phosphate isomerase, cupin superfamily
ARI81884.1	-0.938707	0.00167644	hypothetical protein	-	-	-
ARI82308.1	-0.940201	0.00168553	rplC;50S ribosomal protein L3%3B the same as CAO89813.1	ribosomal protein L3 [Cyanophora paradoxa]	50S ribosomal protein L3, cyanelle OS=Cyanophora paradoxa GN=rpl3 PE=3 SV=1	Ribosomal protein L3
ARI79544.1	-1.24345	0.00168553	Alpha-amylase/alpha-mannosidase	-	-	Alpha-amylase/alpha-mannosidase, GH57 family
ARI82180.1	-1.46071	0.00168553	sodB;Superoxide dismutase%3B the same as CAO90555.1	superoxide dismutase [Mn] [Volvox carteri f. nagariensis]	Superoxide dismutase [Mn], mitochondrial OS=Chlamydomonas reinhardtii GN=SODA PE=2 SV=1	Superoxide dismutase
ARI81593.1	-2.02514	0.00168746	ecfA2; energy-coupling factor transport system ATP-binding protein	putative ABC transporter, ATP-binding component (plastid) [Paulinella micropora]	ABC transporter I family member 11, chloroplastic OS=Arabidopsis thaliana GN=ABCI11 PE=2 SV=1	Energy-coupling factor transporter ATP-binding protein EcfA2
ARI80243.1	-1.87931	0.00169439	hsdR;Type I site-specific restriction endonuclease%3B The same as CAO89143.1	uncharacterized protein LOC109794539, partial [Cajanus cajan]	-	Type I site-specific restriction endonuclease, part of a restriction-modification system
ARI83689.1	-1.07679	0.0017076	hypothetical protein	-	-	-
ARI79483.1	-0.906454	0.00171689	hypothetical protein	PCC 0729 (plastid) [Paulinella micropora]	-	RNase P protein component
ARI83326.1	-1.05208	0.00171689	petB;cytochrome b6%3B the same as CAO87619.1	cytochrome b6 (plastid) [Paulinella micropora]	Cytochrome b6 OS=Chara vulgaris GN=petB PE=3 SV=1	Cytochrome b subunit of the bc complex
ARI79386.1	-1.23158	0.00171781	TPR repeat-containing protein	predicted protein [Physcomitrella patens]	Probable UDP-N-acetylglucosamine--peptide N-acetylglucosaminyltransferase SEC OS=Arabidopsis thaliana GN=SEC PE=2 SV=1	Tetratricopeptide (TPR) repeat
ARI84062.1	-1.1555	0.00173573	prfC;peptide chain release factor 3%3B the same as CAO89041.1	peptide chain release factor 3 (chromatophore) [Paulinella chromatophora]	Elongation factor G-2, chloroplastic OS=Glycine max GN=fusA2 PE=3 SV=1	Peptide chain release factor RF-3
ARI81059.1	-0.84615	0.00174441	queA;S-adenosylmethionine:tRNA ribosyltransferase-isomerase%3B the same as CAO88194.1	hypothetical protein OsJ_25689 [Oryza sativa Japonica Group]	-	S-adenosylmethionine:tRNA-ribosyltransferase-isomerase (queuine synthetase)
ARI80393.1	-1.70217	0.00176253	fusA, GFM, EFG; elongation factor G	elongation factor EF-2 (chromatophore) [Paulinella chromatophora]	Elongation factor G-2, chloroplastic OS=Glycine max GN=fusA2 PE=3 SV=1	Translation elongation factor EF-G, a GTPase
ARI83319.1	-1.09875	0.00176932	hypothetical protein	hypothetical protein JH06_0233 [Blastocystis sp. subtype 4]	Protein CROWDED NUCLEI 2 OS=Arabidopsis thaliana GN=CRWN2 PE=1 SV=1	Chromosome segregation ATPase
ARI82247.1	-1.5888	0.00177093	gldF; gliding motility-associated transport system permease protein	-	-	ABC-type transport system involved in multi-copper enzyme maturation, permease component
ARI80112.1	-3.04304	0.00178628	ebfC; nucleoid-associated protein EbfC	hypothetical protein PCC_0415 (chromatophore) [Paulinella chromatophora]	Nucleoid-associated protein At4g30620, chloroplastic OS=Arabidopsis thaliana GN=At4g30620 PE=1 SV=1	Conserved DNA-binding protein YbaB (function unknown)
ARI83393.1	-1.26274	0.00179252	Glycosyltransferase	glycosyltransferase, putative [Ricinus communis]	-	Glycosyltransferase involved in cell wall bisynthesis
ARI84267.1	-1.47156	0.00179545	dxr;1-deoxy-D-xylulose 5-phosphate reductoisomerase%3B the same as CAO89616.1	1-deoxy-D-xylulose 5-phosphate reductoisomerase family protein [Populus trichocarpa]	1-deoxy-D-xylulose 5-phosphate reductoisomerase, chloroplastic OS=Arabidopsis thaliana GN=DXR PE=2 SV=2	1-deoxy-D-xylulose 5-phosphate reductoisomerase
ARI79677.1	-1.10207	0.00179821	rnb; exoribonuclease II	3'-	Ribonuclease II, chloroplastic/mitochondrial OS=Arabidopsis thaliana GN=RNR1 PE=2 SV=1	Exoribonuclease R
ARI82699.1	-1.64485	0.00181925	glsA, GLS; glutaminase	hypothetical protein SDRG_09518 [Saprolegnia diclina VS20]	-	Glutaminase
ARI80977.1	-1.1227	0.00181942	Superfamily I DNA and RNA helicases	-	-	RecB family exonuclease
ARI83712.1	-0.973389	0.00181971	hypothetical protein	-	-	-
ARI82521.1	-1.10367	0.00182521	mcyA;Peptide synthetase%3B the same as CAO90227.1	hypothetical protein AXX17_ATUG03410 [Arabidopsis thaliana]	Putative acyl-activating enzyme 19 OS=Arabidopsis thaliana GN=At5g35930 PE=2 SV=1	Methylase of polypeptide chain release factors
ARI79549.1	-0.714203	0.00183083	hypothetical protein	hypothetical protein PCC_0812 (chromatophore) [Paulinella chromatophora]	-	Zn-dependent protease with chaperone function
ARI84034.1	-2.28333	0.00183083	hypothetical protein	-	-	-
ARI82803.1	-0.854529	0.00183101	rpoC2;DNA-directed RNA polymerase subunit beta%3B the same as CAO87526.1	RNA polymerase beta'' chain (chloroplast) [Chroomonas mesostigmatica CCMP1168]	DNA-directed RNA polymerase subunit beta'' OS=Rhodomonas salina GN=rpoC2 PE=3 SV=1	DNA-directed RNA polymerase, beta' subunit/160 kD subunit
ARI84499.1	-0.849169	0.00183191	hypothetical protein	hypothetical protein EMIHUDRAFT_440520 [Emiliania huxleyi CCMP1516]	-	-
ARI82216.1	-0.894211	0.00183191	mazF, ndoA, chpA; mRNA interferase MazF	-	-	mRNA-degrading endonuclease, toxin component of the MazEF toxin-antitoxin module
ARI81701.1	-1.04515	0.00184091	minE;Septum formation topological specificity factor MinE%3B the same as CAO86720.1	putative septum site-determining protein MinE (plastid) [Paulinella micropora]	Putative cell division topological specificity factor OS=Guillardia theta GN=minE PE=3 SV=1	Septum formation topological specificity factor MinE
ARI81465.1	-1.16391	0.00185301	dnaB;replicative DNA helicase%3B the same as CAO90722.1	replication helicase subunit [Galdieria sulphuraria]	Probable replicative DNA helicase OS=Pyropia yezoensis GN=dnaB PE=3 SV=1	Intein/homing endonuclease
ARI82548.1	-1.16618	0.00185681	dinG; ATP-dependent DNA helicase DinG	-	-	Rad3-related DNA helicase
ARI82293.1	-1.71602	0.00186283	rplR;50S ribosomal protein L18%3B the same as CAO89798.1	ribosomal protein L18 (cyanelle) [Cyanophora paradoxa]	50S ribosomal protein L18, cyanelle OS=Cyanophora paradoxa GN=rpl18 PE=3 SV=1	Ribosomal protein L18
ARI82770.1	-1.29039	0.00186874	chlH;magnesium chelatase subunit H%3B the same as CAO87498.1	magnesium-chelatase H subunit [Klebsormidium nitens]	Magnesium-chelatase subunit ChlH, chloroplastic OS=Oryza sativa subsp. indica GN=CHLH PE=3 SV=1	Cobalamin biosynthesis protein CobN, Mg-chelatase
ARI84370.1	-1.72013	0.00189512	hypothetical protein	-	-	Endonuclease, Uma2 family (restriction endonuclease fold)
ARI80514.1	-1.29287	0.00189649	COG0457: FOG: TPR repeat	-	-	Uncharacterized conserved protein, contains CHAT domain
ARI83941.1	-1.90916	0.00190776	hypothetical protein	conserved unknown protein [Ectocarpus siliculosus]	Protein TAB2 homolog, chloroplastic OS=Oryza sativa subsp. japonica GN=Os02g0610800 PE=2 SV=1	-
ARI82551.1	0.739306	0.00191048	hypothetical protein	-	-	Polyhydroxyalkanoate synthesis regulator phasin
ARI83374.1	-1.299	0.0019398	5-amino-6-5-phosphoribosylamino)uracil reductase	PREDICTED: riboflavin biosynthesis protein PYRR, chloroplastic-like isoform X2 [Cucumis melo]	Riboflavin biosynthesis protein PYRR, chloroplastic OS=Zea mays GN=PYRR PE=1 SV=1	Pyrimidine reductase, riboflavin biosynthesis
ARI84476.1	-0.475928	0.00194735	possible Cytochrome c oxidase subunit Va	putative cytochrome c oxidase subunit Va (plastid) [Paulinella micropora]	-	-
ARI83969.1	-1.07361	0.00196489	hom; homoserine dehydrogenase	Homoserine dehydrogenase [Ectocarpus siliculosus]	Bifunctional aspartokinase/homoserine dehydrogenase 2, chloroplastic OS=Zea mays GN=AKHSDH2 PE=2 SV=1	Homoserine dehydrogenase
ARI80195.1	-1.00022	0.00197004	hypothetical protein	-	-	ABC-type transport system involved in multi-copper enzyme maturation, permease component
ARI79984.1	-2.96559	0.00197786	hypothetical protein	-	-	5-methylcytosine-specific restriction endonuclease McrA
ARI83958.1	-1.70281	0.00198072	K09005; uncharacterized protein	-	-	Uncharacterized conserved membrane protein, UPF0127 family
ARI79642.1	-2.21271	0.00198925	rsbU_P; phosphoserine phosphatase RsbU/P	regulatory component of sensory transduction system (plastid) [Apophlaea sinclairii]	Probable transcriptional regulator ycf27 OS=Guillardia theta GN=ycf27 PE=3 SV=1	Serine phosphatase RsbU, regulator of sigma subunit
ARI83918.1	-1.24808	0.00199902	hypothetical protein	-	-	Cdc6-related protein, AAA superfamily ATPase
ARI80187.1	-2.38329	0.00200747	hypothetical protein	hypothetical protein PCKR_808 (plastid) [Paulinella micropora]	-	-
ARI82546.1	-1.29598	0.00201459	hypothetical protein	-	-	-
ARI83922.1	-1.62156	0.00201769	ecfA; energy-coupling factor transport system ATP-binding protein	hypothetical protein OsI_18862 [Oryza sativa Indica Group]	Sulfate/thiosulfate import ATP-binding protein cysA OS=Cucumis sativus GN=CYSA PE=3 SV=1	Energy-coupling factor transporter ATP-binding protein EcfA2
ARI79880.1	-2.17892	0.00201769	hypothetical protein	predicted protein [Physcomitrella patens]	-	-
ARI82488.1	-1.5852	0.00202138	hypothetical protein	-	-	-
ARI79329.1	-0.42523	0.00204011	hypothetical protein	-	-	-
ARI82835.1	-2.90303	0.00204011	hypothetical protein	hypothetical protein CHLNCDRAFT_142594 [Chlorella variabilis]	Uncharacterized protein At4g13200, chloroplastic OS=Arabidopsis thaliana GN=At4g13200 PE=2 SV=2	Polyhydroxyalkanoate synthesis regulator phasin
ARI83921.1	-1.5185	0.00204032	aroA;The same as CAO90621.1	CP4EPSPS [Glycine max]	3-phosphoshikimate 1-carboxyvinyltransferase, chloroplastic OS=Petunia hybrida PE=1 SV=1	5-enolpyruvylshikimate-3-phosphate synthase
ARI81371.1	-1.00978	0.00204532	hypothetical protein	hypothetical protein GPECTOR_22g788 [Gonium pectorale]	-	Mannose-6-phosphate isomerase, cupin superfamily
ARI79509.1	-0.859835	0.00204669	hypothetical protein	uncharacterized protein LOC109837640 isoform X3 [Asparagus officinalis]	-	Tetratricopeptide (TPR) repeat
ARI81953.1	-0.978872	0.00206432	ndhH; NADP)H-quinone oxidoreductase subunit H	49 kDa subunit of NADH-plastoquinone oxidoreductase [Chlorokybus atmophyticus]	NAD(P)H-quinone oxidoreductase subunit H, chloroplastic OS=Chlorokybus atmophyticus GN=ndhH PE=3 SV=2	NADH:ubiquinone oxidoreductase 49 kD subunit (chain D)
ARI80116.1	-1.16822	0.00206432	hypothetical protein	-	-	Replication fork clamp-binding protein CrfC (dynamin-like GTPase family)
ARI82765.1	-1.25157	0.00207166	hypothetical protein	-	-	-
ARI81674.1	-2.37454	0.00207734	kaiC; circadian clock protein KaiC	PREDICTED: kaiC-like protein 1 [Ziziphus jujuba]	-	RecA-superfamily ATPase, KaiC/GvpD/RAD55 family
ARI79661.1	-1.74603	0.00207946	hypothetical protein	-	-	-
ARI82270.1	-1.36624	0.00208393	clpP;ATP-dependent Clp protease proteolytic subunit%3B the same as CAO89775.1	ATP-dependent Clp protease proteolytic subunit [Chondrus crispus]	ATP-dependent Clp protease proteolytic subunit OS=Oltmannsiellopsis viridis GN=clpP PE=3 SV=1	ATP-dependent protease ClpP, protease subunit
ARI81910.1	-1.67783	0.00208702	MAN2C1; alpha-mannosidase	alpha-mannosidase II [Dorcoceras hygrometricum]	-	Alpha-mannosidase
ARI81610.1	-0.929081	0.002098	prfA, MTRF1, MRF1; peptide chain release factor 1	unnamed protein product [Coffea canephora]	Peptide chain release factor APG3, chloroplastic OS=Arabidopsis thaliana GN=APG3 PE=2 SV=1	Protein chain release factor A
ARI79971.1	-1.67778	0.00210287	TPR repeat:TPR repeat	hypothetical protein AURANDRAFT_72389 [Aureococcus anophagefferens]	Protein KINESIN LIGHT CHAIN-RELATED 3 OS=Arabidopsis thaliana GN=KLCR3 PE=2 SV=1	Tetratricopeptide (TPR) repeat
ARI83791.1	-1.21697	0.00210355	trmA;Highly similar to CAO90886.1	23S rRNA methyltransferase (plastid) [Paulinella micropora]	Zinc finger CCCH domain-containing protein 24 OS=Arabidopsis thaliana GN=At2g28450 PE=1 SV=1	tRNA/tmRNA/rRNA uracil-C5-methylase, TrmA/RlmC/RlmD family
ARI83933.1	-1.10735	0.00210461	Folate transporter 3	folate-biopterin transporter 1, chloroplastic-like [Aegilops tauschii subsp. tauschii]	Folate-biopterin transporter 1, chloroplastic OS=Arabidopsis thaliana GN=At2g32040 PE=1 SV=2	Na+/melibiose symporter or related transporter
ARI80706.1	-1.16455	0.00210968	IDH1, IDH2, icd; isocitrate dehydrogenase	hypothetical protein F511_25198 [Dorcoceras hygrometricum]	Isocitrate dehydrogenase [NAD] regulatory subunit 2, mitochondrial OS=Arabidopsis thaliana GN=IDH2 PE=1 SV=2	Isocitrate dehydrogenase
ARI80548.1	-1.17752	0.00212702	Ubiquinone biosynthesis monooxygenase UbiB	PREDICTED: uncharacterized protein LOC104456584 [Eucalyptus grandis]	Protein ACTIVITY OF BC1 COMPLEX KINASE 7, chloroplastic OS=Arabidopsis thaliana GN=ABC1K7 PE=2 SV=1	Predicted unusual protein kinase regulating ubiquinone biosynthesis, AarF/ABC1/UbiB family
ARI80914.1	-1.69839	0.0021348	CsoS1D	hypothetical protein PCKR_891 (plastid) [Paulinella micropora]	-	Carboxysome shell and ethanolamine utilization microcompartment protein CcmL/EutN
ARI79512.1	-1.54181	0.00213921	Putative stomatin/prohibitin-family membrane protease subunit aq_911	band 7 family protein isoform 1 [Galdieria sulphuraria]	Hypersensitive-induced response protein 3 OS=Arabidopsis thaliana GN=HIR3 PE=1 SV=1	Regulator of protease activity HflC, stomatin/prohibitin superfamily
ARI80307.1	-1.00023	0.00215671	argS;arginine-tRNA ligase%3B the same as CAO88336.1	arginyl-tRNA synthetase [Galdieria sulphuraria]	Arginine--tRNA ligase, chloroplastic/mitochondrial OS=Arabidopsis thaliana GN=EMB1027 PE=1 SV=1	Arginyl-tRNA synthetase
ARI82625.1	-1.07213	0.00215671	hypothetical protein	predicted protein [Physcomitrella patens]	-	Uncharacterized membrane protein YhgE, phage infection protein (PIP) family
ARI82524.1	-1.41717	0.00215671	uma1;Highly similar to CAO90224.1	-	-	Dehydrogenase (flavoprotein)
ARI82661.1	-1.51443	0.0021831	sbpA;ABC-type sulfate transport system%2C periplasmic component%3B the same as CAO87469.1	periplasmic binding protein-like II, partial [Coccomyxa subellipsoidea C-169]	Sulfate/thiosulfate import ATP-binding protein cysA OS=Cucumis sativus GN=CYSA PE=3 SV=1	ABC-type sulfate transport system, periplasmic component
ARI84198.1	-1.01085	0.00219759	SELENOO, selO; serine/tyrosine/threonine adenylyltransferase	Selenoprotein O [Phytophthora megakarya]	-	Uncharacterized conserved protein YdiU, UPF0061 family
ARI84550.1	-1.02243	0.00220576	transcriptional regulator	-	-	DNA-binding transcriptional regulator, ArsR family
ARI81989.1	-1.35993	0.00220947	fabF, OXSM, CEM1; 3-oxoacyl-	3-oxoacyl-(acyl-carrier-protein) synthase II (chromatophore) [Paulinella chromatophora]	3-oxoacyl-[acyl-carrier-protein] synthase I, chloroplastic OS=Arabidopsis thaliana GN=KAS1 PE=1 SV=2	3-oxoacyl-(acyl-carrier-protein) synthase
ARI84487.1	-1.54179	0.0022133	sufS;Cysteine desulphurases%2C SufS%3B the same as CAO86893.1	hypothetical protein AXG93_3582s1030 [Marchantia polymorpha subsp. ruderalis]	Cysteine desulfurase 1, chloroplastic OS=Arabidopsis thaliana GN=NFS2 PE=1 SV=1	Selenocysteine lyase/Cysteine desulfurase
ARI82872.1	-1.75311	0.0022133	hypothetical protein	-	-	-
ARI81935.1	-2.19702	0.0022133	WD-40 repeat protein	hypothetical protein CEUSTIGMA_g8223.t1 [Chlamydomonas eustigma]	Guanine nucleotide-binding protein subunit beta-like protein B OS=Oryza sativa subsp. japonica GN=RACK1B PE=1 SV=1	WD40 repeat
ARI83222.1	-1.06933	0.00223135	rpoS; RNA polymerase nonessential primary-like sigma factor	type II alternative RNA polymerase sigma factor, sigma-70 family protein (plastid) [Paulinella micropora]	RNA polymerase sigma factor sigB OS=Arabidopsis thaliana GN=SIGB PE=2 SV=2	DNA-directed RNA polymerase, sigma subunit (sigma70/sigma32)
ARI81617.1	-1.34934	0.00225258	hypothetical protein	-	-	-
ARI80521.1	-1.32712	0.00225744	DNA polymerase IV	centrosome-associated protein CEP250-like [Manihot esculenta]	MAR-binding filament-like protein 1 OS=Solanum lycopersicum GN=MFP1 PE=1 SV=1	Uncharacterized membrane protein YhgE, phage infection protein (PIP) family
ARI83685.1	-1.42092	0.00225744	TPR domain protein%2C putative component of TonB system	Tetratricopeptide repeat protein 6 [Phytophthora nicotianae]	Probable UDP-N-acetylglucosamine--peptide N-acetylglucosaminyltransferase SPINDLY OS=Hordeum vulgare GN=SPY PE=2 SV=1	Uncharacterized conserved protein, contains CHAT domain
ARI83387.1	-1.07871	0.00226273	hypothetical protein	myosin-2 heavy chain-like [Chenopodium quinoa]	MAR-binding filament-like protein 1 OS=Solanum lycopersicum GN=MFP1 PE=1 SV=1	Septal ring factor EnvC, activator of murein hydrolases AmiA and AmiB
ARI84300.1	-1.28386	0.00228091	TrkA-N:Sodium/hydrogen exchanger	hypothetical protein AALP_AA5G009500 [Arabis alpina]	Sodium/hydrogen exchanger 7 OS=Arabidopsis thaliana GN=NHX7 PE=1 SV=1	Trk K+ transport system, NAD-binding component
ARI80523.1	-1.70072	0.002289	PCBD, phhB; 4a-hydroxytetrahydrobiopterin dehydratase	hypothetical protein SOVF_177050 isoform B [Spinacia oleracea]	-	Pterin-4a-carbinolamine dehydratase
ARI80154.1	-1.5572	0.00231327	nmeSIM;The same as CAO90664.1	Modification methylase CcrMI, putative [Ricinus communis]	-	Adenine specific DNA methylase Mod
ARI82118.1	-1.49224	0.00232386	hypothetical protein	-	-	-
ARI79969.1	-0.727478	0.00234243	Type II secretory pathway%2C ATPase PulE/Tfp pilus assembly pathway%2C ATPase PilB	-	-	Predicted ATP-dependent protease
ARI82547.1	-1.44607	0.00234262	cruP; lycopene cyclase CruP	Hypothetical protein KFL_000030600 [Klebsormidium nitens]	-	Dehydrogenase (flavoprotein)
ARI79461.1	-1.16787	0.00235259	E3.5.1.1, ansA, ansB; L-asparaginase	hypothetical protein PFK_798 (plastid) [Paulinella micropora]	-	L-asparaginase II
ARI81049.1	-0.738056	0.00236076	hypothetical protein	-	-	Carotenoid cleavage dioxygenase or a related enzyme
ARI83859.1	-0.924764	0.00236245	cynS;cyanate hydratase%3B the same as CAO87952.1	RecName: Full=Cyanate hydratase 1; Short=Cyanase 1; AltName: Full=Cyanate hydrolase 1; AltName: Full=Cyanate lyase 1	Cyanate hydratase OS=Physcomitrella patens subsp. patens GN=CYN PE=3 SV=1	Cyanate lyase
ARI83127.1	-1.137	0.00236494	chlN;photochlorophyllide reductase subunit N%3B the same as CAO90125.1	ChlN subunit of protochlorophyllide reductase (chloroplast) [Ettlia pseudoalveolaris]	Light-independent protochlorophyllide reductase subunit N OS=Zygnema circumcarinatum GN=chlN PE=3 SV=1	Nitrogenase molybdenum-iron protein, alpha and beta chains
ARI81602.1	-1.03146	0.00241758	bcsA; cellulose synthase UDP-forming)	PREDICTED: cellulose synthase 1 catalytic subunit [UDP-forming]-like [Ziziphus jujuba]	Probable mannan synthase 7 OS=Oryza sativa subsp. japonica GN=CSLA7 PE=2 SV=1	Glycosyltransferase, catalytic subunit of cellulose synthase and poly-beta-1,6-N-acetylglucosamine synthase
ARI80120.1	-0.97892	0.00244977	OGT; protein O-GlcNAc transferase	PREDICTED: probable UDP-N-acetylglucosamine--peptide N-acetylglucosaminyltransferase SPINDLY [Tarenaya hassleriana]	Probable UDP-N-acetylglucosamine--peptide N-acetylglucosaminyltransferase SPINDLY OS=Arabidopsis thaliana GN=SPY PE=1 SV=1	Predicted O-linked N-acetylglucosamine transferase, SPINDLY family
ARI81896.1	-1.00799	0.00245507	ubiE;ubiquinone/menaquinone biosynthesis methyltransferase%3B highly similar to CAO86439.1	ubiquinone/menaquinone biosynthesis methyltransferase [Klebsormidium nitens]	2-phytyl-1,4-beta-naphthoquinone methyltransferase, chloroplastic OS=Arabidopsis thaliana GN=MENG PE=1 SV=2	Ubiquinone/menaquinone biosynthesis C-methylase UbiE
ARI83730.1	1.32469	0.00247297	hypothetical protein	-	-	-
ARI81700.1	-0.867283	0.00249396	minD;septum site-determining protein MinD%3B the same as CAO86719.1	septum-site determining protein (chloroplast) [Guillardia theta]	Putative septum site-determining protein MinD OS=Guillardia theta GN=minD PE=3 SV=1	Septum formation inhibitor-activating ATPase MinD
ARI81798.1	-1.67235	0.00249646	GPI, pgi; glucose-6-phosphate isomerase	PREDICTED: glucose-6-phosphate isomerase 1, chloroplastic [Capsicum annuum]	Glucose-6-phosphate isomerase 1, chloroplastic OS=Arabidopsis thaliana GN=PGI1 PE=1 SV=1	Glucose-6-phosphate isomerase
ARI82758.1	-1.20065	0.0025205	xisI;The same as CAO87486.1	-	-	-
ARI83132.1	-3.36002	0.00254059	hypothetical protein	-	-	-
ARI79506.1	1.56304	0.00254088	mnhD, mrpD; multicomponent Na+:H+ antiporter subunit D	subunit 4 of NADH-plastoquinone oxidoreductase (chloroplast) [Picocystis salinarum]	NAD(P)H-quinone oxidoreductase chain 4, chloroplastic OS=Chaetosphaeridium globosum GN=ndhD PE=3 SV=1	Formate hydrogenlyase subunit 3/Multisubunit Na+/H+ antiporter, MnhD subunit
ARI83039.1	-0.863418	0.00257479	hypothetical protein	-	-	-
ARI80322.1	-1.23367	0.00257884	kaiB;circadian clock protein KaiB%3B the same as CAO88322.1	-	-	Bacteriophytochrome (light-regulated signal transduction histidine kinase)
ARI82354.1	-1.41488	0.00257884	serine/threonine kinase	predicted protein [Micromonas commoda]	Uncharacterized protein ycf53 OS=Cyanidium caldarium GN=ycf53 PE=3 SV=1	Serine/threonine protein kinase
ARI81176.1	-1.51796	0.00257884	parE1_3_4; toxin ParE1/3/4	-	-	Plasmid stabilization system protein ParE
ARI82759.1	-1.01749	0.00258767	hypothetical protein	-	-	Tetratricopeptide (TPR) repeat
ARI79415.1	-1.15653	0.00259022	RP-L32, MRPL32, rpmF; large subunit ribosomal protein L32	50S ribosomal protein L32 (plastid) [Paulinella micropora]	50S ribosomal protein L32, chloroplastic OS=Porphyra purpurea GN=rpl32 PE=3 SV=1	Ribosomal protein L32
ARI79522.1	-0.814874	0.00259298	hypothetical protein	AhpC/TSA antioxidant enzyme-domain-containing protein [Ostreococcus tauri]	-	-
ARI84097.1	-0.980538	0.00259298	rfbW;Glycosyltransferase involved in cell wall bisynthesis%3B the same as CAO88438.1	hypothetical protein AURANDRAFT_70849 [Aureococcus anophagefferens]	Probable sucrose-phosphate synthase OS=Solanum tuberosum GN=SPS PE=2 SV=1	Glycosyltransferase involved in cell wall bisynthesis
ARI84378.1	-1.09576	0.00259298	ddpD; peptide/nickel transport system ATP-binding protein	hypothetical protein OsI_18862 [Oryza sativa Indica Group]	Probable sulfate/thiosulfate import ATP-binding protein CysA OS=Chlorella vulgaris GN=cysA PE=3 SV=1	ABC-type microcin C transport system, duplicated ATPase component YejF
ARI84498.1	-1.43396	0.00262212	murF;UDP-N-acetylmuramyl pentapeptide synthase%3B the same as CAO86884.1	hypothetical protein CCACVL1_14631 [Corchorus capsularis]	-	UDP-N-acetylmuramyl pentapeptide synthase
ARI81156.1	-1.38312	0.00262426	Permease	hypothetical protein GUITHDRAFT_89764 [Guillardia theta CCMP2712]	-	Predicted PurR-regulated permease PerM
ARI80461.1	-1.23326	0.00265646	hoxE; bidirectional	unknown [Lotus japonicus]	NADH dehydrogenase [ubiquinone] flavoprotein 2, mitochondrial OS=Arabidopsis thaliana GN=At4g02580 PE=1 SV=3	NADH:ubiquinone oxidoreductase 24 kD subunit (chain E)
ARI82929.1	-0.959298	0.00266195	Transglutaminase-like protein Sll1049	-	-	DNA-binding beta-propeller fold protein YncE
ARI80001.1	-2.32884	0.00266219	hypothetical protein	-	-	-
ARI83109.1	-1.1273	0.00266369	RNA-binding protein	RNA-binding protein RbpD (chromatophore) [Paulinella chromatophora]	Glycine-rich RNA-binding protein 3, mitochondrial OS=Arabidopsis thaliana GN=RBG3 PE=1 SV=1	RNA recognition motif (RRM) domain
ARI83451.1	-0.803692	0.00266705	ABC.PE.P; peptide/nickel transport system permease protein	oligopeptide ABC transporter, partial [Ostreococcus tauri]	-	ABC-type dipeptide/oligopeptide/nickel transport system, permease component
ARI82748.1	-2.24947	0.00269857	RP-L7, MRPL12, rplL; large subunit ribosomal protein L7/L12	ribosomal protein L12 [Porphyra purpurea]	50S ribosomal protein L12, chloroplastic OS=Porphyra purpurea GN=rpl12 PE=3 SV=1	Ribosomal protein L7/L12
ARI80185.1	-1.12814	0.00275001	haloacid dehalogenase-like hydrolase	-	-	Phosphoglycolate phosphatase, HAD superfamily
ARI83633.1	-1.41141	0.00276513	Ubiquinone/menaquinone biosynthesis methyltransferase UbiE @ 2-heptaprenyl-1%2C4-naphthoquinone methyltransferase	unnamed protein product [Chondrus crispus]	-	Ubiquinone/menaquinone biosynthesis C-methylase UbiE
ARI83437.1	-0.920015	0.00276741	cas3; CRISPR-associated endonuclease/helicase Cas3	-	-	ATP-dependent helicase YprA, contains C-terminal metal-binding DUF1998 domain
ARI82208.1	-0.793861	0.00277916	csaB;polysaccharide pyruvyl transferase CsaB%3B the same as CAO90532.1	hypothetical protein PCC_0170 (chromatophore) [Paulinella chromatophora]	-	Polysaccharide pyruvyl transferase family protein WcaK
ARI82982.1	-0.953639	0.00278924	hypothetical protein	hypothetical protein PCKR_787 (plastid) [Paulinella micropora]	-	-
ARI82578.1	-0.708824	0.00280124	rfbB;The same as CAO89937.1	dTDP-glucose 4,6-dehydratase [Galdieria sulphuraria]	UDP-glucuronic acid decarboxylase 4 OS=Arabidopsis thaliana GN=UXS4 PE=2 SV=1	Nucleoside-diphosphate-sugar epimerase
ARI81755.1	-0.796862	0.00281639	hypothetical protein	-	-	-
ARI84557.1	-1.30082	0.00282813	putative CheA signal transduction histidine kinase	chemotaxis sensor histidine kinase/che A, putative [Ricinus communis]	-	HPt (histidine-containing phosphotransfer) domain
ARI81808.1	-0.85289	0.00283559	DNMT1, dcm; DNA cytosine-5)-methyltransferase 1	Modification methylase ScrFIA [Symbiodinium microadriaticum]	-	Site-specific DNA-cytosine methylase
ARI80458.1	-1.37046	0.00285312	FIG002813: LPPG:FO 2-phospho-L-lactate transferase like%2C CofD-like	hypothetical protein PCC_0497 (chromatophore) [Paulinella chromatophora]	-	Archaeal 2-phospho-L-lactate transferase/Bacterial gluconeogenesis factor, CofD/UPF0052 family
ARI81816.1	-1.15941	0.00285675	thrC; threonine synthase	threonine synthase (chromatophore) [Paulinella chromatophora]	Threonine synthase 1, chloroplastic OS=Arabidopsis thaliana GN=TS1 PE=1 SV=1	Threonine synthase
ARI84222.1	-1.12997	0.00286763	manS; two-component system, OmpR family, manganese sensing sensor histidine kinase	sensory histidine protein kinase [Physcomitrella patens]	Uncharacterized sensor-like histidine kinase ycf26 OS=Pyropia yezoensis GN=ycf26 PE=3 SV=1	Signal transduction histidine kinase
ARI84359.1	-1.02238	0.00287499	hypothetical protein	-	-	Type II restriction/modification system, DNA methylase subunit YeeA
ARI82079.1	-1.04306	0.00289565	COG1565: Uncharacterized conserved protein	hypothetical protein PCKR_057 (plastid) [Paulinella micropora]	-	SAM-dependent methyltransferase, MidA family
ARI80204.1	-2.01932	0.00289565	hypothetical protein	-	-	-
ARI83800.1	-2.87368	0.00289565	arsR;ArsR family transcriptional regulatory protein%3B the same as CAO90877.1	Nodulation protein nolR, putative [Ricinus communis]	-	DNA-binding transcriptional regulator, ArsR family
ARI84438.1	-2.446	0.00291189	petF; ferredoxin	RecName: Full=Ferredoxin	Ferredoxin OS=Scenedesmus quadricauda PE=1 SV=1	Ferredoxin
ARI81533.1	-0.926802	0.00293024	comM; magnesium chelatase family protein	Competence protein comM, putative [Ricinus communis]	DNA replication licensing factor MCM4 OS=Arabidopsis thaliana GN=MCM4 PE=1 SV=1	Predicted ATPase with chaperone activity
ARI84401.1	-1.10982	0.00293024	hisF; imidazole glycerol-phosphate synthase subunit HisF	imidazole glycerol phosphate synthase, cyclase subunit [Cyanidioschyzon merolae strain 10D]	Imidazole glycerol phosphate synthase hisHF, chloroplastic OS=Arabidopsis thaliana GN=HISN4 PE=2 SV=1	Imidazole glycerol phosphate synthase subunit HisF
ARI83978.1	-1.15898	0.00293645	urtD; urea transport system ATP-binding protein	High-affinity branched-chain amino acid transport ATP-binding protein livG, partial [Cajanus cajan]	Sulfate/thiosulfate import ATP-binding protein cysA OS=Cucumis sativus GN=CYSA PE=3 SV=1	ABC-type uncharacterized transport system, ATPase component
ARI81019.1	3.53376	0.00295103	tadA; tRNAadenine34) deaminase	cytidine/deoxycytidylate deaminase family protein (plastid) [Paulinella micropora]	tRNA(adenine(34)) deaminase, chloroplastic OS=Arabidopsis thaliana GN=TADA PE=1 SV=1	tRNA(Arg) A34 adenosine deaminase TadA
ARI81752.1	-0.649762	0.00295352	hypothetical protein	predicted protein [Ostreococcus lucimarinus CCE9901]	-	-
ARI80118.1	-2.72629	0.00297045	hypothetical protein	hypothetical protein PHMEG_0005054 [Phytophthora megakarya]	-	-
ARI82697.1	-1.3492	0.00297385	diox1; all-trans-8'-apo-beta-carotenal 15,15'-oxygenase	9-cis-epoxycarotenoid dioxygenase, neoxanthin cleavage enzyme-like protein [Galdieria sulphuraria]	9-cis-epoxycarotenoid dioxygenase NCED2, chloroplastic OS=Oryza sativa subsp. japonica GN=NCED2 PE=2 SV=1	Carotenoid cleavage dioxygenase or a related enzyme
ARI81857.1	-2.24012	0.0029786	hypothetical protein	-	-	-
ARI79789.1	-1.75282	0.00299774	oxlT; MFS transporter, OFA family, oxalate/formate antiporter	Major facilitator superfamily domain, general substrate transporter [Nannochloropsis gaditana]	-	Nitrate/nitrite transporter NarK
ARI81338.1	-0.882763	0.00300315	psbH;photosystem II reaction center protein H%3B the same as CAO89341.1	photosystem II reaction center protein PsbH (plastid) [Paulinella micropora]	Photosystem II reaction center protein H OS=Gracilaria tenuistipitata var. liui GN=psbH PE=3 SV=1	-
ARI82693.1	-1.72444	0.00301558	hypothetical protein	-	-	Uncharacterized conserved protein, DUF433 family
ARI81640.1	-0.601441	0.00304538	kdpD; two-component system, OmpR family, sensor histidine kinase KdpD	-	-	K+-sensing histidine kinase KdpD
ARI79486.1	-1.487	0.00306533	hypothetical protein	-	-	-
ARI80452.1	-1.09062	0.00307181	Ferredoxin-thioredoxin reductase%2C variable chain	similar to ferredoxin-thioredoxin reductase, variable chain [Cyanidioschyzon merolae strain 10D]	-	-
ARI80856.1	-2.75461	0.00308179	rimO; ribosomal protein S12 methylthiotransferase	hypothetical protein PCC_0286 (chromatophore) [Paulinella chromatophora]	CDK5RAP1-like protein OS=Arabidopsis thaliana GN=At4g36390 PE=2 SV=1	tRNA A37 methylthiotransferase MiaB
ARI83924.1	-1.33956	0.00312398	purL;phosphoribosylformylglycinamidine synthase II%3B the same as CAO90618.1	phosphoribosylformylglycinamidine synthase II [Ostreococcus tauri]	Probable phosphoribosylformylglycinamidine synthase, chloroplastic/mitochondrial OS=Arabidopsis thaliana GN=At1g74260 PE=2 SV=3	Phosphoribosylformylglycinamidine (FGAM) synthase, synthetase domain
ARI82477.1	-0.941036	0.00312707	hypothetical protein	hypothetical protein KFL_004380070 [Klebsormidium nitens]	-	Uncharacterized conserved protein, contains ParB-like and HNH nuclease domains
ARI80420.1	-1.64403	0.00312747	gmd, GMDS; GDPmannose 4,6-dehydratase	hypothetical protein AXG93_4128s1010 [Marchantia polymorpha subsp. ruderalis]	GDP-mannose 4,6 dehydratase 2 OS=Arabidopsis thaliana GN=MUR1 PE=1 SV=3	GDP-D-mannose dehydratase
ARI84110.1	-0.977385	0.00314214	Modification methylase	-	-	DNA modification methylase
ARI82260.1	-1.19789	0.00317853	hypothetical protein	-	-	Cytochrome c biogenesis protein ResB
ARI82567.1	-1.05407	0.00318858	petC;The same as CAO89927.1	plastoquinol--plastocyanin reductase (chromatophore) [Paulinella chromatophora]	Cytochrome b6-f complex iron-sulfur subunit, chloroplastic OS=Fritillaria agrestis GN=petC PE=2 SV=1	Rieske Fe-S protein
ARI83029.1	-1.52629	0.00319304	Membrane protein PxcA%2C involved in light-induced proton extrusion	Envelope membrane protein (chloroplast) [Platysiphonia delicata]	Chloroplast envelope membrane protein OS=Rhodomonas salina GN=cemA PE=3 SV=1	-
ARI80926.1	-1.25589	0.00319598	murG;N-acetylglucosaminyltransferase%2C MurG precursor%3B the same as CAO90098.1	Undecaprenyl-PP-MurNAc-pentapeptide-UDPGlcNAc GlcNAc transferase (plastid) [Paulinella micropora]	-	UDP-N-acetylglucosamine:LPS N-acetylglucosamine transferase
ARI84095.1	-1.28456	0.0032062	mfd;ATP-dependent helicase mfd%3B highly similar to CAO88436.1	transcription-repair coupling factor [Ostreococcus tauri]	ATP-dependent DNA helicase At3g02060, chloroplastic OS=Arabidopsis thaliana GN=At3g02060 PE=2 SV=1	Transcription-repair coupling factor (superfamily II helicase)
ARI83471.1	-2.57593	0.00322426	hypothetical protein	-	-	-
ARI81737.1	-1.3745	0.003233	cAMP-binding proteins - catabolite gene activator and regulatory subunit of cAMP-dependent protein kinases	hypothetical protein THAOC_21729, partial [Thalassiosira oceanica]	Calmodulin OS=Phytophthora infestans GN=CMD1 PE=3 SV=2	Ca2+-binding protein, EF-hand superfamily
ARI79563.1	-1.51121	0.00326977	Potassium channel protein	hypothetical protein GUITHDRAFT_89764 [Guillardia theta CCMP2712]	-	Predicted PurR-regulated permease PerM
ARI82494.1	-2.2376	0.00331099	High-affnity carbon uptake protein Hat/HatR	hypothetical protein EMIHUDRAFT_69905, partial [Emiliania huxleyi CCMP1516]	-	Uncharacterized conserved protein, contains CHAT domain
ARI83328.1	-1.29995	0.0033292	Protein containing domains DUF404%2C DUF407	-	-	Uncharacterized conserved protein, circularly permuted ATPgrasp superfamily
ARI83325.1	-1.41025	0.00333145	petD;cytochrome b6-f complex subunit IV%3B the same as CAO87618.1	subunit IV of cytochrome b6/f complex (chloroplast) [Picocystis salinarum]	Cytochrome b6-f complex subunit 4 OS=Cyanophora paradoxa GN=petD PE=3 SV=1	Cytochrome b subunit of the bc complex
ARI82002.1	-1.62381	0.00333671	fabG1;3-ketoacyl-(acyl-carrier-protein) reductase%3B highly similar to CAO91447.1	3-oxoacyl-(acyl-carrier-protein) reductase (chromatophore) [Paulinella chromatophora]	3-oxoacyl-[acyl-carrier-protein] reductase, chloroplastic OS=Cuphea lanceolata GN=CLKR27 PE=2 SV=1	NAD(P)-dependent dehydrogenase, short-chain alcohol dehydrogenase family
ARI83037.1	-1.12428	0.0033797	psbO;Manganese-stabilizing protein / photosystem II polypeptide%3B the same as CAO89183.1	Photosystem II manganese-stabilizing polypeptide (chromatophore) [Paulinella chromatophora]	Oxygen-evolving enhancer protein 1, chloroplastic OS=Volvox carteri GN=PSBO PE=2 SV=1	-
ARI81055.1	-2.04374	0.0033797	ndhS; NADP)H-quinone oxidoreductase subunit S, chloroplastic	hypothetical protein PAHAL_A03507 [Panicum hallii]	NAD(P)H-quinone oxidoreductase subunit S, chloroplastic OS=Arabidopsis thaliana GN=ndhS PE=1 SV=1	-
ARI79362.1	-2.02455	0.00338601	hypothetical protein	PREDICTED: spermatogenesis-associated protein 20 isoform X1 [Beta vulgaris subsp. vulgaris]	-	Uncharacterized conserved protein YyaL, SSP411 family, contains thoiredoxin and six-hairpin glycosidase-like domains
ARI79428.1	-1.32015	0.00339731	hypothetical protein	predicted protein [Physcomitrella patens]	-	Saccharopine dehydrogenase, NADP-dependent
ARI83604.1	-1.13681	0.00340801	Methyltransferase	hypothetical protein CHLNCDRAFT_58916 [Chlorella variabilis]	-	SAM-dependent methyltransferase
ARI80271.1	-0.914076	0.00341898	menB;dihydroxynaphthoic acid synthetase%3B the same as CAO89167.1	Naphthoate synthase (chromatophore) [Paulinella chromatophora]	1,4-dihydroxy-2-naphthoyl-CoA synthase, peroxisomal OS=Arabidopsis thaliana GN=MENB PE=1 SV=2	1,4-Dihydroxy-2-naphthoyl-CoA synthase
ARI83656.1	-1.80162	0.00341954	hypothetical protein	-	-	-
ARI79982.1	-1.28627	0.003422	metH;5-methyltetrahydrofolate--homocysteine methyltransferase%3B highly similar to CAO87653.1	predicted protein [Micromonas commoda]	Homocysteine S-methyltransferase 1 OS=Zea mays GN=HMT-1 PE=2 SV=1	Methionine synthase I, cobalamin-binding domain
ARI81130.1	-0.780009	0.00344216	wcaF; putative colanic acid biosynthesis acetyltransferase WcaF	hypothetical protein BU14_0592s0012 [Porphyra umbilicalis]	-	Acetyltransferase (isoleucine patch superfamily)
ARI82368.1	-0.959431	0.00344216	sdhB;succinate dehydrogenase iron-sulfur subunit%3B the same as CAO88024.1	PREDICTED: succinate dehydrogenase [ubiquinone] iron-sulfur subunit 3, mitochondrial-like [Solanum pennellii]	Succinate dehydrogenase [ubiquinone] iron-sulfur subunit 1, mitochondrial OS=Arabidopsis thaliana GN=SDH2-1 PE=1 SV=2	Succinate dehydrogenase/fumarate reductase, Fe-S protein subunit
ARI79474.1	-1.26429	0.00344216	FIG092679: Fe-S oxidoreductase	Radical SAM domain protein [Klebsormidium nitens]	-	Uncharacterized conserved protein, DUF2344 family
ARI79915.1	-0.693472	0.00345232	hypothetical protein	-	-	-
ARI82258.1	-0.796164	0.00345232	aapJ, bztA; general L-amino acid transport system substrate-binding protein	hypothetical protein THAOC_13553, partial [Thalassiosira oceanica]	-	ABC-type amino acid transport/signal transduction system, periplasmic component/domain
ARI79296.1	-0.892166	0.00345232	rpsK;30S ribosomal protein S11%3B the same as CAO89269.1	30S ribosomal protein S11 (plastid) [Paulinella micropora]	Cyanelle 30S ribosomal protein S11 OS=Cyanophora paradoxa GN=rps11 PE=3 SV=1	Ribosomal protein S11
ARI84437.1	-2.08743	0.00345503	Hydroxyacylglutathione hydrolase	hypothetical protein GUITHDRAFT_155822 [Guillardia theta CCMP2712]	Persulfide dioxygenase ETHE1 homolog, mitochondrial OS=Arabidopsis thaliana GN=GLY3 PE=1 SV=3	Glyoxylase or a related metal-dependent hydrolase, beta-lactamase superfamily II
ARI79890.1	-1.6135	0.00345596	K07445; putative DNA methylase	conserved hypothetical protein [Ricinus communis]	-	Adenine-specific DNA methylase, contains a Zn-ribbon domain
ARI83789.1	-1.97987	0.00349238	Bipolar DNA helicase HerA	-	-	Archaeal DNA helicase HerA or a related bacterial ATPase, contains HAS-barrel and ATPase domains
ARI84057.1	-1.33604	0.00349507	DNMT1, dcm; DNA cytosine-5)-methyltransferase 1	PREDICTED: modification methylase EcoRII-like [Ziziphus jujuba]	-	Site-specific DNA-cytosine methylase
ARI81325.1	-1.22965	0.00349576	Vesicle-fusing ATPase	transitional endoplasmic reticulum ATPase (valosin-containing protein), Cell division control protein 48 [Chondrus crispus]	Cell division cycle protein 48 homolog OS=Glycine max GN=CDC48 PE=2 SV=1	ATP-dependent 26S proteasome regulatory subunit
ARI84239.1	-2.03644	0.00350032	ABC.PA.S; polar amino acid transport system substrate-binding protein	predicted protein [Physcomitrella patens]	-	ABC-type amino acid transport/signal transduction system, periplasmic component/domain
ARI83275.1	-1.31871	0.00351451	ABC1 family protein	unknown kinase with aarF domain [Cyanidioschyzon merolae strain 10D]	Protein ACTIVITY OF BC1 COMPLEX KINASE 7, chloroplastic OS=Arabidopsis thaliana GN=ABC1K7 PE=2 SV=1	Predicted unusual protein kinase regulating ubiquinone biosynthesis, AarF/ABC1/UbiB family
ARI82544.1	-1.17226	0.00353028	leuA;2-isopropylmalate synthase%3B the same as CAO86547.1	2-isopropylmalate synthase (plastid) [Paulinella micropora]	2-isopropylmalate synthase 2, chloroplastic OS=Arabidopsis thaliana GN=IPMS2 PE=1 SV=1	Isopropylmalate/homocitrate/citramalate synthases
ARI79327.1	-1.01631	0.00359712	hypothetical protein	soluble hydrogenase small subunit (plastid) [Paulinella micropora]	Serine--glyoxylate aminotransferase OS=Arabidopsis thaliana GN=AGT1 PE=1 SV=2	Archaeal aspartate aminotransferase or a related aminotransferase, includes purine catabolism protein PucG
ARI84236.1	-0.936624	0.00359837	ATP2C; P-type Ca2+ transporter type 2C	calcium-translocating p-type pmca-type [Plasmopara halstedii]	Calcium-transporting ATPase 4, endoplasmic reticulum-type OS=Arabidopsis thaliana GN=ECA4 PE=2 SV=2	Magnesium-transporting ATPase (P-type)
ARI81131.1	-1.10577	0.00360662	hypothetical protein	hypothetical protein F511_15569 [Dorcoceras hygrometricum]	-	Glycosyltransferase involved in cell wall bisynthesis
ARI80134.1	-1.18177	0.00361611	Glutathione synthase/Ribosomal protein S6 modification enzyme glutaminyl transferase)	Inosine-5'-monophosphate dehydrogenase [Dorcoceras hygrometricum]	-	Glutathione synthase/RimK-type ligase, ATP-grasp superfamily
ARI81900.1	-1.04169	0.00361823	inlA; internalin A	miro domain-containing protein [Emiliania huxleyi CCMP1516]	Plant intracellular Ras-group-related LRR protein 1 OS=Arabidopsis thaliana GN=PIRL1 PE=2 SV=1	Leucine-rich repeat (LRR) protein
ARI83818.1	-1.04961	0.00361823	hypothetical protein	-	-	Predicted nuclease, contains PIN domain, potential toxin-antitoxin system component
ARI81917.1	-1.0968	0.00366039	Peptidoglycan-binding domain 1	-	-	HEAT repeat
ARI79598.1	-0.836222	0.00372406	Membrane protein PxcA%2C involved in light-induced proton extrusion	chloroplast envelope membrane protein [Galdieria sulphuraria]	Chloroplast envelope membrane protein OS=Rhodomonas salina GN=cemA PE=3 SV=1	-
ARI84101.1	-0.997813	0.00373463	hypothetical protein	hypothetical protein PCC_0603 (chromatophore) [Paulinella chromatophora]	-	-
ARI82552.1	-0.934715	0.00374467	hypothetical protein	-	-	Exopolysaccharide biosynthesis protein related to N-acetylglucosamine-1-phosphodiester alpha-N-acety...
ARI81300.1	-1.31654	0.00377392	serine/threonine kinase	DUF323-domain-containing protein [Fragilariopsis cylindrus CCMP1102]	-	Formylglycine-generating enzyme, required for sulfatase activity, contains SUMF1/FGE domain
ARI83101.1	-1.69779	0.0037826	putative cytoplasmic protein	-	-	Predicted transposase YdaD
ARI83960.1	-1.8265	0.00379716	psb28-2; photosystem II Psb28-2 protein	photosystem II reaction center PSB28 protein, chloroplastic [Sesamum indicum]	Photosystem II reaction center psb28 protein, chloroplastic OS=Ostreococcus tauri GN=psb28 PE=3 SV=1	Uncharacterized protein
ARI79548.1	-1.99321	0.00379996	rnd;Ribonuclease D%3B highly similar to CAO91403.1	PREDICTED: protein RRP6-like 2 [Gossypium arboreum]	Protein RRP6-like 2 OS=Arabidopsis thaliana GN=RRP6L2 PE=2 SV=1	Ribonuclease D
ARI82572.1	-1.09897	0.00383138	ATOX1, ATX1, copZ, golB; copper chaperone	-	-	Copper chaperone CopZ
ARI83883.1	-1.31311	0.00383138	ndhM; NADP)H-quinone oxidoreductase subunit M	hypothetical protein PCC_0315 (chromatophore) [Paulinella chromatophora]	NAD(P)H-quinone oxidoreductase subunit M, chloroplastic OS=Physcomitrella patens subsp. patens GN=ndhM PE=2 SV=1	-
ARI83218.1	-2.88373	0.00383138	hypothetical protein	hypothetical protein L484_025633 [Morus notabilis]	Protein CHLORORESPIRATORY REDUCTION 6, chloroplastic OS=Arabidopsis thaliana GN=CRR6 PE=2 SV=1	Uncharacterized protein
ARI80274.1	-0.818025	0.00383295	pmbA; PmbA protein	putative modulator of DNA gyrase; TldD (chromatophore) [Paulinella chromatophora]	-	Predicted Zn-dependent protease or its inactivated homolog
ARI84384.1	-1.24284	0.0038376	bshB1; N-acetylglucosamine malate deacetylase 1	-	-	N-acetylglucosaminyl deacetylase, LmbE family
ARI83544.1	-1.21252	0.00383854	hypothetical protein	-	-	Predicted ATPase
ARI81362.1	-1.36543	0.00386893	hypothetical protein	PREDICTED: uncharacterized protein LOC103976373 [Musa acuminata subsp. malaccensis]	-	Nucleotide-binding universal stress protein, UspA family
ARI84270.1	-1.0706	0.00387544	Aluminum resistance protein	hypothetical protein PCKR_364 (plastid) [Paulinella micropora]	-	Cystathionine beta-lyase family protein involved in aluminum resistance
ARI84588.1	-1.00724	0.00387817	pfkA1;6-phosphofructokinase%3B the same as CAO89254.1	phosphofructokinase [Helicosporidium sp. ATCC 50920]	ATP-dependent 6-phosphofructokinase 3 OS=Arabidopsis thaliana GN=PFK3 PE=1 SV=1	6-phosphofructokinase
ARI79756.1	-0.945673	0.0038787	ftsY; fused signal recognition particle receptor	signal recognition particle-docking protein FtsY (plastid) [Paulinella micropora]	Cell division protein FtsY homolog, chloroplastic OS=Arabidopsis thaliana GN=CPFTSY PE=1 SV=2	Signal recognition particle GTPase
ARI79295.1	-0.704518	0.00393235	rpsM;30S ribosomal protein S13%3B highly similar to CAO89268.1	ribosomal protein S13 (cyanelle) [Cyanophora paradoxa]	Cyanelle 30S ribosomal protein S13 OS=Cyanophora paradoxa GN=rps13 PE=3 SV=1	Ribosomal protein S13
ARI81220.1	-2.13602	0.00393235	hypothetical protein	-	-	Ca2+-binding protein, RTX toxin-related
ARI82236.1	1.70685	0.00393241	hypothetical protein	-	-	-
ARI81532.1	-0.704983	0.00393241	HINT1, hinT, hit; histidine triad HIT) family protein	hypothetical protein EMIHUDRAFT_436305 [Emiliania huxleyi CCMP1516]	14 kDa zinc-binding protein OS=Zea mays GN=ZBP14 PE=1 SV=1	Diadenosine tetraphosphate (Ap4A) hydrolase or other HIT family hydrolase
ARI81514.1	-1.49027	0.00395548	gpsA;NAD(P)H-dependent glycerol-3-phosphate dehydrogenase%3B the same as CAO88267.1	NAD-dependent glycerol-3-phosphate dehydrogenase [Coccomyxa subellipsoidea C-169]	Glycerol-3-phosphate dehydrogenase [NAD(+)] 2, chloroplastic OS=Arabidopsis thaliana GN=GLY1 PE=1 SV=1	Glycerol-3-phosphate dehydrogenase
ARI80254.1	-2.04661	0.00395548	plsX;putative phosphate acyltransferase%3B high1y similar to CAO89152.1	fatty acid/phospholipid synthesis protein (plastid) [Paulinella micropora]	-	Fatty acid/phospholipid biosynthesis enzyme
ARI81835.1	-1.04591	0.00396329	Aspartate aminotransferase	PREDICTED: bifunctional aspartate aminotransferase and glutamate/aspartate-prephenate aminotransferase [Cicer arietinum]	Aromatic aminotransferase ISS1 OS=Arabidopsis thaliana GN=ISS1 PE=1 SV=1	Aspartate/methionine/tyrosine aminotransferase
ARI83243.1	-1.09314	0.00396329	hisC;threonine-phosphate decarboxylase%3B the same as CAO88880.1	hypothetical protein CHLNCDRAFT_49237 [Chlorella variabilis]	Histidinol-phosphate aminotransferase, chloroplastic OS=Nicotiana tabacum GN=HPA PE=2 SV=1	Histidinol-phosphate/aromatic aminotransferase or cobyric acid decarboxylase
ARI83205.1	-0.86865	0.00396619	comB; 2-phosphosulfolactate phosphatase	2-phosphosulfolactate phosphatase (chromatophore) [Paulinella chromatophora]	-	Phosphosulfolactate phosphohydrolase or related enzyme
ARI83728.1	-0.917992	0.00396619	cruA; lycopene cyclase CruA	Hypothetical protein KFL_000030600 [Klebsormidium nitens]	-	2-polyprenyl-6-methoxyphenol hydroxylase and related FAD-dependent oxidoreductases
ARI79765.1	-1.59257	0.00397851	rbfA;ribosome-binding factor A%3B highly similar to CAO91189.1	ribosome-binding factor A (plastid) [Paulinella micropora]	Probable ribosome-binding factor A, chloroplastic OS=Arabidopsis thaliana GN=At4g34730 PE=2 SV=2	Ribosome-binding factor A
ARI80443.1	-1.2587	0.00398426	hypothetical protein	hypothetical protein CEUSTIGMA_g8915.t1 [Chlamydomonas eustigma]	-	-
ARI83785.1	-1.96517	0.0039978	Rhodanese-related sulfurtransferase	rhodanese-like/PpiC domain-containing protein 12, chloroplastic [Cajanus cajan]	Rhodanese-like/PpiC domain-containing protein 12, chloroplastic OS=Arabidopsis thaliana GN=At5g19370 PE=1 SV=1	Rhodanese-related sulfurtransferase
ARI83751.1	-0.807341	0.00400297	E3.2.1.17; lysozyme	-	-	Phage-related lysozyme (muramidase), GH24 family
ARI81950.1	-1.06204	0.00400726	putative ATP-binding protein	-	-	MoxR-like ATPase
ARI79406.1	-1.09338	0.00400726	ABC-2.P; ABC-2 type transport system permease protein	putative multidrug efflux ABC transporter (plastid) [Paulinella micropora]	Putative transport permease ycf38 OS=Porphyra purpurea GN=ycf38 PE=3 SV=1	ABC-type multidrug transport system, permease component
ARI82347.1	-1.09111	0.00401043	relE, stbE; mRNA interferase RelE/StbE	-	-	mRNA-degrading endonuclease RelE, toxin component of the RelBE toxin-antitoxin system
ARI83103.1	-1.74045	0.00401043	hypothetical protein	predicted protein [Phaeodactylum tricornutum CCAP 1055/1]	-	-
ARI83646.1	-1.48712	0.00402375	pheT;phenylalanyl-tRNA synthetase subunit beta%3B highly similar to CAO89851.1	phenylalanyl-tRNA synthetase beta subunit (plastid) [Paulinella micropora]	Phenylalanine--tRNA ligase beta subunit, chloroplastic OS=Porphyra purpurea GN=pheT PE=3 SV=1	tRNA-binding EMAP/Myf domain
ARI80316.1	-0.983143	0.00406623	hypothetical protein	-	-	-
ARI80872.1	-1.03544	0.00406623	inlA; internalin A	hypothetical protein KFL_000890110 [Klebsormidium nitens]	Dynein regulatory complex subunit 3 OS=Chlamydomonas reinhardtii GN=DRC3 PE=1 SV=1	Uncharacterized conserved protein, contains CHAT domain
ARI84117.1	-0.856544	0.00406644	uvrD, pcrA; ATP-dependent DNA helicase UvrD/PcrA	unnamed protein product [Chondrus crispus]	ATP-dependent DNA helicase SRS2-like protein At4g25120 OS=Arabidopsis thaliana GN=SRS2 PE=1 SV=1	Superfamily I DNA or RNA helicase
ARI80026.1	-1.55353	0.00406644	nirA;ferredoxin-nitrite reductase%3B the same as CAO88688.1	nitrite reductase 1 [Klebsormidium nitens]	Ferredoxin--nitrite reductase, chloroplastic OS=Spinacia oleracea GN=NIR PE=1 SV=1	Sulfite reductase, beta subunit (hemoprotein)
ARI82321.1	-2.28749	0.00406644	pslH; polysaccharide biosynthesis protein PslH	hypothetical protein F511_09382 [Dorcoceras hygrometricum]	-	Glycosyltransferase involved in cell wall bisynthesis
ARI81451.1	0.784148	0.00407066	hypothetical protein	-	-	-
ARI81586.1	1.00529	0.00407556	hypothetical protein	-	-	Septal ring factor EnvC, activator of murein hydrolases AmiA and AmiB
ARI82292.1	-1.45847	0.00408156	rpsE;30S ribosomal protein S5%3B the same as CAO89797.1	ribosomal protein S5 [Rhodomonas salina]	30S ribosomal protein S5, chloroplastic OS=Rhodomonas salina GN=rps5 PE=3 SV=1	Ribosomal protein S5
ARI80166.1	-0.870415	0.00414791	two-component sensor histidine kinase	two-component system sensory kinase [Fragilariopsis cylindrus CCMP1102]	Uncharacterized sensor-like histidine kinase ycf26 OS=Porphyra purpurea GN=ycf26 PE=3 SV=1	Extracellular (periplasmic) sensor domain CHASE3 (specificity unknown)
ARI82116.1	-1.49528	0.00414791	rfbB, rmlB, rffG; dTDP-glucose 4,6-dehydratase	dTDP-glucose 4,6-dehydratase [Ostreococcus tauri]	Trifunctional UDP-glucose 4,6-dehydratase/UDP-4-keto-6-deoxy-D-glucose 3,5-epimerase/UDP-4-keto-L-rhamnose-reductase RHM2 OS=Arabidopsis thaliana GN=RHM2 PE=1 SV=1	dTDP-D-glucose 4,6-dehydratase
ARI80717.1	-1.60799	0.00416172	rne;The same as CAO87275.1	ribonuclease E (plastid) [Paulinella micropora]	Ribonuclease E/G-like protein OS=Pyropia yezoensis GN=rne PE=3 SV=1	Ribonuclease G or E
ARI84505.1	-0.988996	0.00416607	E4.6.1.1; adenylate cyclase	hypothetical protein, conserved [Cyanidioschyzon merolae strain 10D]	-	CYTH domain, found in class IV adenylate cyclase and various triphosphatases
ARI81491.1	-1.58903	0.00416607	cysC;adenylylsulfate kinase%3B highly similar to CAO88291.1	adenylyl-sulfate kinase 3 [Spinacia oleracea]	Adenylyl-sulfate kinase 1, chloroplastic OS=Arabidopsis thaliana GN=APK1 PE=1 SV=1	Adenylylsulfate kinase or related kinase
ARI81939.1	-1.12206	0.00417914	hypothetical protein	-	-	MinD-like ATPase involved in chromosome partitioning or flagellar assembly
ARI83280.1	-1.63046	0.00419654	hypothetical protein	-	-	-
ARI81040.1	-0.879092	0.00421828	queF; 7-cyano-7-deazaguanine reductase	7-cyano-7-deazaguanine reductase (plastid) [Paulinella micropora]	-	NADPH-dependent 7-cyano-7-deazaguanine reductase QueF, C-terminal domain, T-fold superfamily
ARI82904.1	-1.05868	0.00421922	pyrR;bifunctional pyrimidine regulatory protein PyrR uracil phosphoribosyltransferase%3B the same as CAO87156.1	PREDICTED: bifunctional protein PyrR [Ricinus communis]	-	Pyrimidine operon attenuation protein/uracil phosphoribosyltransferase
ARI79507.1	1.23461	0.00423204	mnhC, mrpC; multicomponent Na+:H+ antiporter subunit C	-	-	Multisubunit Na+/H+ antiporter, MnhC subunit
ARI82519.1	-0.740037	0.00425782	mcyE;polyketide synthase%3B peptide synthetase fusion protein%3B the same as AAF00958.1	nonribosomal peptide synthetase/polyketide synthase hybrid (chloroplast) [Karenia brevis]	Glutamate-1-semialdehyde 2,1-aminomutase, chloroplastic OS=Nicotiana tabacum GN=GSA PE=2 SV=1	Acyl transferase domain in polyketide synthase (PKS) enzymes
ARI82475.1	-0.874692	0.00425928	purN; phosphoribosylglycinamide formyltransferase 1	hypothetical protein CHLNCDRAFT_132916 [Chlorella variabilis]	Phosphoribosylglycinamide formyltransferase, chloroplastic OS=Arabidopsis thaliana GN=PUR3 PE=2 SV=2	Folate-dependent phosphoribosylglycinamide formyltransferase PurN
ARI82908.1	-0.943718	0.00427077	hypothetical protein	-	-	-
ARI83116.1	-1.55482	0.00429314	hypothetical protein	-	-	Predicted RNA binding protein YcfA, dsRBD-like fold, HicA-like mRNA interferase family
ARI82717.1	-1.56325	0.00429358	hypothetical protein	-	-	Predicted aspartyl protease
ARI82175.1	-2.69717	0.00430266	hypothetical protein	hypothetical protein THAOC_16114 [Thalassiosira oceanica]	-	Predicted CoA-binding protein
ARI81549.1	-1.51954	0.00433775	sppA; protease IV	signal peptide peptidase SppA (protease IV) (plastid) [Paulinella micropora]	Serine protease SPPA, chloroplastic OS=Arabidopsis thaliana GN=SPPA PE=2 SV=1	Periplasmic serine protease, ClpP class
ARI84434.1	-1.42099	0.0043727	hemC, HMBS; hydroxymethylbilane synthase	porphobilinogen deaminase (chromatophore) [Paulinella chromatophora]	Porphobilinogen deaminase, chloroplastic OS=Euglena gracilis PE=1 SV=1	Porphobilinogen deaminase
ARI80627.1	-0.628418	0.00437719	hypothetical protein	-	-	SAM-dependent methyltransferase
ARI81281.1	-1.35136	0.00438285	hypothetical protein	-	-	-
ARI84408.1	-1.54539	0.00439706	priA; primosomal protein N' replication factor Y)	primosomal protein N' (plastid) [Paulinella micropora]	ATP-dependent DNA helicase At3g02060, chloroplastic OS=Arabidopsis thaliana GN=At3g02060 PE=2 SV=1	Primosomal protein N' (replication factor Y) - superfamily II helicase
ARI80352.1	-1.68861	0.00439706	ribH;6%2C7-dimethyl-8-ribityllumazine synthase%3B the same as CAO87810.1	hypothetical protein F511_36520 [Dorcoceras hygrometricum]	6,7-dimethyl-8-ribityllumazine synthase, chloroplastic OS=Spinacia oleracea PE=1 SV=1	6,7-dimethyl-8-ribityllumazine synthase (Riboflavin synthase beta chain)
ARI79885.1	-2.21862	0.00439706	hypothetical protein	-	-	-
ARI79346.1	-1.1483	0.00440266	hypothetical protein	-	-	1-acyl-sn-glycerol-3-phosphate acyltransferase
ARI81378.1	-1.03593	0.00442854	ppnK, NADK; NAD+ kinase	predicted protein, partial [Ostreococcus lucimarinus CCE9901]	Probable NAD kinase 2, chloroplastic OS=Oryza sativa subsp. japonica GN=Os11g0191400 PE=2 SV=1	NAD kinase
ARI80340.1	-0.814446	0.00443083	hypothetical protein	-	-	Uncharacterized conserved protein, DUF697 family
ARI83634.1	-1.28445	0.00447031	HIBADH, mmsB; 3-hydroxyisobutyrate dehydrogenase	hypothetical protein VOLCADRAFT_93824 [Volvox carteri f. nagariensis]	Glyoxylate/succinic semialdehyde reductase 2, chloroplastic OS=Arabidopsis thaliana GN=GLYR2 PE=1 SV=1	3-hydroxyisobutyrate dehydrogenase or related beta-hydroxyacid dehydrogenase
ARI81820.1	-1.19479	0.00447972	udg; uracil-DNA glycosylase	-	-	Uracil-DNA glycosylase
ARI82405.1	-1.31328	0.00451722	Ubiquinone biosynthesis monooxygenase UbiB	hypothetical protein CEUSTIGMA_g5395.t1 [Chlamydomonas eustigma]	Protein ACTIVITY OF BC1 COMPLEX KINASE 1, chloroplastic OS=Arabidopsis thaliana GN=ABC1K1 PE=1 SV=1	Predicted unusual protein kinase regulating ubiquinone biosynthesis, AarF/ABC1/UbiB family
ARI83086.1	-1.02999	0.00457041	argH, ASL; argininosuccinate lyase	PREDICTED: argininosuccinate lyase, chloroplastic [Cucumis sativus]	Argininosuccinate lyase, chloroplastic OS=Arabidopsis thaliana GN=At5g10920 PE=2 SV=1	Argininosuccinate lyase
ARI79539.1	-2.70806	0.00457412	putative ORF-2	-	-	-
ARI82139.1	-1.39227	0.00460391	tetratricopeptide protein	hypothetical protein EMIHUDRAFT_69905, partial [Emiliania huxleyi CCMP1516]	Protein KINESIN LIGHT CHAIN-RELATED 2 OS=Arabidopsis thaliana GN=KLCR2 PE=1 SV=1	Predicted ATPase, archaeal AAA+ ATPase superfamily
ARI84402.1	-1.42947	0.00461798	ruvB; holliday junction DNA helicase RuvB	Holliday junction DNA helicase RuvB (plastid) [Paulinella micropora]	-	Holliday junction resolvasome RuvABC, ATP-dependent DNA helicase subunit
ARI80231.1	-1.719	0.00464349	hypothetical protein	-	-	Molecular chaperone DnaK (HSP70)
ARI81447.1	-0.793801	0.00465266	Potassium channel protein	-	-	Voltage-gated potassium channel Kch
ARI82470.1	-0.711563	0.00466664	gsc	-	-	tRNA G37 N-methylase Trm5
ARI82341.1	-0.958064	0.00468174	hypothetical protein	-	-	-
ARI80712.1	-1.10882	0.00468257	msrP; methionine sulfoxide reductase catalytic subunit	oxidoreductase [Klebsormidium nitens]	-	Periplasmic DMSO/TMAO reductase YedYZ, molybdopterin-dependent catalytic subunit
ARI81308.1	-0.992927	0.0046866	Deblocking aminopeptidase	hypothetical protein AXX17_ATUG04900, partial [Arabidopsis thaliana]	-	Putative aminopeptidase FrvX
ARI81524.1	-1.03942	0.00471598	sat;sulfate adenylyltransferase%3B the same as CAO87906.1	hypothetical protein F511_45968, partial [Dorcoceras hygrometricum]	Sulfate adenylyltransferase OS=Pyropia yezoensis GN=atps PE=1 SV=3	ATP sulfurylase (sulfate adenylyltransferase)
ARI82264.1	-1.92356	0.00473696	hypothetical protein	hypothetical protein PCKR_036 (plastid) [Paulinella micropora]	-	-
ARI83652.1	-0.620451	0.00475113	mlaF, linL, mkl; phospholipid/cholesterol/gamma-HCH transport system ATP-binding protein	ABC transporter-like [Macleaya cordata]	Protein TRIGALACTOSYLDIACYLGLYCEROL 3, chloroplastic OS=Arabidopsis thaliana GN=TGD3 PE=1 SV=1	ABC-type transporter Mla maintaining outer membrane lipid asymmetry, ATPase component MlaF
ARI82378.1	1.04689	0.00475505	pilO;Type IV pilus assembly protein PilO%3B The same as CAO88033.1	-	-	Tfp pilus assembly protein PilO
ARI80759.1	-1.7056	0.00483387	ald; alanine dehydrogenase	alanine dehydrogenase, partial [Ostreococcus tauri]	-	Alanine dehydrogenase
ARI84219.1	-2.07366	0.00483416	Short-chain dehydrogenase/reductase SDR	putative gluconate 5-dehydrogenase [Emiliania huxleyi CCMP1516]	Zerumbone synthase OS=Zingiber zerumbet GN=ZSD1 PE=1 SV=1	NAD(P)-dependent dehydrogenase, short-chain alcohol dehydrogenase family
ARI84404.1	-1.39352	0.0048544	cefD; isopenicillin-N epimerase	PLP-dependent transferase [Coccomyxa subellipsoidea C-169]	Probable L-cysteine desulfhydrase, chloroplastic OS=Arabidopsis thaliana GN=CpNIFS3 PE=1 SV=1	Selenocysteine lyase/Cysteine desulfurase
ARI80335.1	-1.06158	0.00486599	rpmB;50S ribosomal protein L28%3B the same as CAO87827.1	50S ribosomal protein L28 (plastid) [Paulinella micropora]	50S ribosomal protein L28, chloroplastic OS=Nicotiana tabacum GN=RPL28 PE=1 SV=1	Ribosomal protein L28
ARI80493.1	-0.667102	0.00487992	gyrA; DNA gyrase subunit A	DNA gyrase/topoisomerase IV, subunit A (chromatophore) [Paulinella chromatophora]	DNA gyrase subunit A, chloroplastic/mitochondrial OS=Arabidopsis thaliana GN=GYRA PE=1 SV=2	DNA gyrase/topoisomerase IV, subunit A
ARI80265.1	-1.01432	0.00487992	ddpA;BC-type transport system%2C periplasmic component%3B the same as CAO89160.1	hypothetical protein AXX17_ATUG04510 [Arabidopsis thaliana]	-	ABC-type transport system, periplasmic component
ARI80840.1	-1.2975	0.00487992	hypothetical protein	-	-	Phosphoketolase
ARI83954.1	-2.03586	0.00487992	hypothetical protein	-	-	Predicted transposase YdaD
ARI83477.1	-0.897612	0.00488804	hemF;coproporphyrinogen III oxidase%3B the same as CAO91077.1	coproporphyrinogen III oxidase (chromatophore) [Paulinella chromatophora]	Coproporphyrinogen-III oxidase 1, chloroplastic OS=Arabidopsis thaliana GN=CPX1 PE=2 SV=1	Coproporphyrinogen III oxidase
ARI82122.1	-0.876113	0.00490341	obgE, cgtA, MTG2; GTPase	GTP1/Obg family GTP-binding protein (plastid) [Paulinella micropora]	Probable GTP-binding protein OBGC1, chloroplastic OS=Oryza sativa subsp. indica GN=OBGC1 PE=3 SV=1	GTPase involved in cell partioning and DNA repair
ARI82003.1	-1.39438	0.00493417	acyltransferase family protein	2-acylglycerol o-acyltransferase 2 [Nannochloropsis gaditana]	-	1-acyl-sn-glycerol-3-phosphate acyltransferase
ARI80528.1	-2.18089	0.00493417	amt, AMT, MEP; ammonium transporter, Amt family	hypothetical protein AXX17_ATUG04440 [Arabidopsis thaliana]	Ammonium transporter 1 member 3 OS=Solanum lycopersicum GN=AMT1-3 PE=2 SV=1	Ammonia channel protein AmtB
ARI81740.1	-1.00327	0.00495066	hypothetical protein	-	-	Uncharacterized conserved protein, DUF433 family
ARI81388.1	-0.555646	0.0049615	atpC;F0F1 ATP synthase subunit gamma%3B the same as CAO89298.1	ATP synthase subunit C (plastid) [Paulinella micropora]	ATP synthase gamma chain, chloroplastic OS=Spinacia oleracea GN=ATPC PE=1 SV=2	FoF1-type ATP synthase, gamma subunit
ARI82484.1	-1.56522	0.00507886	Cyanobacterial protein slr0575	hypothetical protein PCKR_862 (plastid) [Paulinella micropora]	-	-
ARI84259.1	-2.02918	0.00507886	hypothetical protein	-	-	Uncharacterized conserved protein, DUF433 family
ARI81832.1	-1.04226	0.00509143	mraW;16S rRNA m(4)C1402 methyltranserfase%3B the same as CAO86934.1	methyltransferase (plastid) [Paulinella micropora]	-	16S rRNA C1402 N4-methylase RsmH
ARI80567.1	-1.02412	0.00509973	clpC;Clp protease ATP binding subunit%3B the same as CAO87778.1	Clp protease ATP binding subunit (plastid) [Storeatula sp. CCMP1868]	ATP-dependent Clp protease ATP-binding subunit ClpA homolog OS=Guillardia theta GN=clpC PE=3 SV=1	ATP-dependent Clp protease ATP-binding subunit ClpA
ARI81452.1	-1.1181	0.00509973	hypothetical protein	-	-	-
ARI84316.1	-1.57312	0.00511925	coxB, ctaC; cytochrome c oxidase subunit II	possible cytochrome c oxidase subunit II (chromatophore) [Paulinella chromatophora]	Cytochrome c oxidase subunit 2 OS=Cyanidium caldarium GN=COX2 PE=3 SV=1	Heme/copper-type cytochrome/quinol oxidase, subunit 2
ARI83189.1	1.52685	0.00520215	Na+/H+ antiporter	Kef-type K+ transport system (plastid) [Paulinella micropora]	Cation/H(+) antiporter 16 OS=Arabidopsis thaliana GN=CHX16 PE=2 SV=1	Kef-type K+ transport system, membrane component KefB
ARI81542.1	-1.39313	0.0052142	hypothetical protein	-	-	Alpha-amylase/alpha-mannosidase, GH57 family
ARI83486.1	-1.37296	0.00523334	hypothetical protein	-	-	Uncharacterized conserved protein YndB, AHSA1/START domain
ARI81337.1	-0.792553	0.00525294	tatA; sec-independent protein translocase protein TatA	PREDICTED: sec-independent protein translocase protein TATA, chloroplastic-like [Ipomoea nil]	Sec-independent protein translocase protein TATA, chloroplastic OS=Arabidopsis thaliana GN=TATA PE=1 SV=1	Sec-independent protein translocase protein TatA
ARI82291.1	-0.598466	0.00528953	rplO;50S ribosomal protein L15%3B the same as CAO89796.1	50S ribosomal protein L15 (chromatophore) [Paulinella chromatophora]	50S ribosomal protein L15, chloroplastic OS=Spinacia oleracea GN=RPL15 PE=1 SV=3	Ribosomal protein L15
ARI84274.1	-0.806314	0.00529663	glutamate--cysteine ligase%2C putative	hypothetical protein PCC_0611 (chromatophore) [Paulinella chromatophora]	-	Gamma-glutamyl:cysteine ligase YbdK, ATP-grasp superfamily
ARI81103.1	-1.02407	0.00529859	Methionine synthase II cobalamin-independent)	-	-	Lipopolysaccharide biosynthesis protein, LPS:glycosyltransferase
ARI79928.1	-1.22882	0.00538021	oxidoreductase%2C Gfo/Idh/MocA family/transferase hexapeptide repeat protein	dehydrogenase MVIM-sugar aminotransferase fusion protein [Karenia brevis]	-	Predicted dehydrogenase
ARI84545.1	-2.1994	0.00540415	hypothetical protein	hypothetical protein EMIHUDRAFT_99975 [Emiliania huxleyi CCMP1516]	-	Predicted nuclease, RecB family
ARI79685.1	-1.6386	0.00542471	thiC;thiamine biosynthesis protein ThiC%3B the same as CAO91268.1	thiamin biosynthesis protein [Chondrus crispus]	Phosphomethylpyrimidine synthase, chloroplastic OS=Arabidopsis thaliana GN=THIC PE=1 SV=1	Thiamine biosynthesis protein ThiC
ARI82527.1	-1.03509	0.00543034	uma4;Transposase%3B the same as CAO90221.1 and AAF00967.1	-	-	Transposase
ARI82051.1	-0.859739	0.00545684	menD; 2-succinyl-5-enolpyruvyl-6-hydroxy-3-cyclohexene-1-carboxylate synthase	protein PHYLLO, chloroplastic [Sesamum indicum]	Protein PHYLLO, chloroplastic OS=Arabidopsis thaliana GN=PHYLLO PE=2 SV=2	2-succinyl-5-enolpyruvyl-6-hydroxy-3-cyclohexene-1-carboxylate synthase
ARI84375.1	-1.40833	0.00550382	Zn-dependent protease with chaperone function	hypothetical protein CHLNCDRAFT_25372, partial [Chlorella variabilis]	-	Zn-dependent protease with chaperone function
ARI83346.1	-0.728947	0.00554491	recF;recombination protein F%3B the same as CAO86808.1	putative DNA repair and genetic recombination protein RecF (chromatophore) [Paulinella chromatophora]	-	Recombinational DNA repair ATPase RecF
ARI84238.1	-0.816013	0.00554491	photosystem I assembly related protein Ycf37	conserved hypothetical protein 37 (plastid) [Teleaulax amphioxeia]	Uncharacterized protein ycf37 OS=Cyanophora paradoxa GN=ycf37 PE=3 SV=1	Tetratricopeptide (TPR) repeat
ARI84100.1	-1.0638	0.00556942	E2.6.1.83; LL-diaminopimelate aminotransferase	aspartate aminotransferase (plastid) [Paulinella micropora]	LL-diaminopimelate aminotransferase, chloroplastic OS=Arabidopsis thaliana GN=DAP PE=1 SV=1	Aspartate/methionine/tyrosine aminotransferase
ARI84353.1	-1.29165	0.00559682	corA; magnesium transporter	metal ion (Mn2+/Co2+) transporter, MIT family isoform 2 [Galdieria sulphuraria]	-	Mg2+ and Co2+ transporter CorA
ARI80320.1	3.72696	0.00562215	Predicted integral membrane protein	-	-	Uncharacterized membrane protein YbhN, UPF0104 family
ARI83550.1	-1.80904	0.00565178	hypothetical protein	predicted protein [Micromonas commoda]	D-lactate dehydrogenase [cytochrome], mitochondrial OS=Arabidopsis thaliana GN=DLD PE=1 SV=1	FAD/FMN-containing dehydrogenase
ARI83443.1	-1.04348	0.00568118	cobS;cobalamin synthase%3B the same as CAO91106.1	hypothetical protein THAOC_28015 [Thalassiosira oceanica]	-	Cobalamin synthase
ARI82557.1	-1.2873	0.00568597	2-amino-4-hydroxy-6-hydroxymethyldihydropteridine pyrophosphokinase	-	-	-
ARI82801.1	-0.703385	0.00579146	N-acetyltransferase GNAT) family%2C Syn7942_0773 homolog%2C Ycf52 protein	hypothetical protein (chloroplast) [Lophocladia kuetzingii]	Uncharacterized N-acetyltransferase ycf52 OS=Pyropia yezoensis GN=ycf52 PE=3 SV=1	Ribosomal protein S18 acetylase RimI and related acetyltransferases
ARI83593.1	-1.25628	0.00584972	SWF/SNF family helicase	putative SNF2 family N-terminal domain containing protein [Klebsormidium nitens]	-	Uncharacterized conserved protein, contains Zn finger domain
ARI79352.1	-1.66339	0.0059191	hypothetical protein	-	-	Uncharacterized conserved protein, DUF433 family
ARI82666.1	-1.02801	0.00594361	Chloride channel protein	-	-	H+/Cl- antiporter ClcA
ARI79478.1	-1.09248	0.0059618	grpE;Heat shock protein GrpE%3B highly simil to AAY53766.1	heat shock protein GrpE (plastid) [Paulinella micropora]	-	Molecular chaperone GrpE (heat shock protein)
ARI82723.1	-1.07941	0.00602725	glycoside hydrolase family 57	-	-	Alpha-amylase/alpha-mannosidase, GH57 family
ARI81608.1	-0.690656	0.00603076	pnp, PNPT1; polyribonucleotide nucleotidyltransferase	polyribonucleotide nucleotidyltransferase (chromatophore) [Paulinella chromatophora]	Polyribonucleotide nucleotidyltransferase 2, mitochondrial OS=Arabidopsis thaliana GN=PNP2 PE=2 SV=1	Polyribonucleotide nucleotidyltransferase (polynucleotide phosphorylase)
ARI81849.1	-1.95742	0.00603076	hypothetical protein	-	-	-
ARI79937.1	-1.24619	0.00603412	GST, gst; glutathione S-transferase	probable glutathione S-transferase parC [Jatropha curcas]	-	Glutathione S-transferase
ARI83925.1	-1.05834	0.00605895	hypothetical protein	-	-	Uncharacterized conserved protein, DUF433 family
ARI83626.1	-1.26212	0.00608294	Light dependent period modulator LdpA	hypothetical protein KFL_003690090 [Klebsormidium nitens]	-	MinD superfamily P-loop ATPase, contains an inserted ferredoxin domain
ARI80276.1	-1.74095	0.00613514	hypothetical protein	-	-	Uncharacterized conserved protein, DUF433 family
ARI79610.1	-1.04379	0.00623845	relE, stbE; mRNA interferase RelE/StbE	-	-	mRNA-degrading endonuclease RelE, toxin component of the RelBE toxin-antitoxin system
ARI79731.1	-1.57325	0.0062394	ispE; 4-diphosphocytidyl-2-C-methyl-D-erythritol kinase	Putative 4-diphosphocytidyl -2C-methyl-D- erythritol kinase (CMK) (chromatophore) [Paulinella chromatophora]	4-diphosphocytidyl-2-C-methyl-D-erythritol kinase, chloroplastic OS=Mentha piperita GN=ISPE PE=1 SV=1	4-diphosphocytidyl-2C-methyl-D-erythritol kinase
ARI82018.1	-0.724915	0.00624184	hypothetical protein	-	-	-
ARI82541.1	-1.69413	0.00624184	COG0840: Methyl-accepting chemotaxis protein	-	-	Predicted transposase YdaD
ARI81277.1	-1.71179	0.00626801	gltA;citrate synthase%3B the same as CAO86705.1	PREDICTED: citrate synthase 3, peroxisomal-like [Raphanus sativus]	Citrate synthase 3, peroxisomal OS=Arabidopsis thaliana GN=CSY3 PE=2 SV=1	Citrate synthase
ARI81450.1	-0.957122	0.00626927	pentapeptide repeat family protein	PREDICTED: FH protein interacting protein FIP2-like [Gossypium hirsutum]	Thylakoid lumenal 15 kDa protein 1, chloroplastic OS=Arabidopsis thaliana GN=At2g44920 PE=1 SV=2	Uncharacterized protein YjbI, contains pentapeptide repeats
ARI79977.1	-1.54134	0.00627009	hypothetical protein	-	-	Uncharacterized conserved protein, DUF433 family
ARI81323.1	-2.17756	0.00631204	gvpW;gas vesicle protein GvpW%3B the same as CAO88756.1 and CAE11909.1	-	-	-
ARI82402.1	-1.10994	0.00632795	hypothetical protein	-	-	Endonuclease, Uma2 family (restriction endonuclease fold)
ARI84210.1	-1.29475	0.00632795	thiG; thiazole synthase	thiamin biosynthesis protein G (chloroplast) [Compsopogon caeruleus]	Thiazole synthase OS=Porphyra purpurea GN=thiG PE=3 SV=1	Thiamin biosynthesis thiazole synthase ThiGH, ThiG subunit
ARI83224.1	-1.46596	0.00632795	mtaP, MTAP; 5'-methylthioadenosine phosphorylase	PREDICTED: uncharacterized protein LOC101245345 [Solanum lycopersicum]	-	Purine nucleoside phosphorylase
ARI79755.1	-2.03796	0.00635952	hypothetical protein	PREDICTED: uncharacterized protein slr1290-like [Ziziphus jujuba]	-	Endonuclease, Uma2 family (restriction endonuclease fold)
ARI82370.1	-0.865551	0.0063667	Transcriptional regulator AbrB	AbrB family transcriptional regulator (plastid) [Paulinella micropora]	-	Bifunctional DNA-binding transcriptional regulator of stationary/sporulation/toxin gene expression and antitoxin component of the YhaV-PrlF toxin-antitoxin module
ARI83761.1	-1.73388	0.0063667	hypothetical protein	hypothetical protein, conserved [Cyanidioschyzon merolae strain 10D]	-	-
ARI83732.1	-1.11119	0.00639754	Putative transport system permease protein	similar to small conductance mechanosensitive ion channel [Cyanidioschyzon merolae strain 10D]	-	Small-conductance mechanosensitive channel
ARI81597.1	-1.14941	0.00650527	serine/threonine kinase	hypothetical protein PAHAL_E00778 [Panicum hallii]	3-phosphoinositide-dependent protein kinase 2 OS=Arabidopsis thaliana GN=PDPK2 PE=1 SV=1	Uncharacterized protein YjbI, contains pentapeptide repeats
ARI83980.1	-1.06429	0.00659097	urtB; urea transport system permease protein	PREDICTED: uncharacterized protein LOC105037377 [Elaeis guineensis]	-	Branched-chain amino acid ABC-type transport system, permease component
ARI82244.1	-1.49016	0.00660807	Possible alpha/beta hydrolase superfamily%2C slr1235 homolog	pheophytinase, chloroplastic [Ananas comosus]	Pheophytinase, chloroplastic OS=Arabidopsis thaliana GN=PPH PE=1 SV=1	Pimeloyl-ACP methyl ester carboxylesterase
ARI83059.1	-1.24315	0.00663874	cmr6; CRISPR-associated protein Cmr6	-	-	CRISPR/Cas system CMR subunit Cmr6, Cas7 group, RAMP superfamily
ARI80314.1	-1.39919	0.00666635	rsmE; 16S rRNA uracil1498-N3)-methyltransferase	hypothetical protein PFK_821 (plastid) [Paulinella micropora]	-	16S rRNA U1498 N3-methylase RsmE
ARI83137.1	-1.73023	0.00667138	Ferredoxin	possible ferredoxin (2Fe-2S) (chromatophore) [Paulinella chromatophora]	Photosynthetic NDH subunit of subcomplex B 3, chloroplastic OS=Arabidopsis thaliana GN=PNSB3 PE=2 SV=1	Ferredoxin
ARI80858.1	-0.880847	0.00667514	hypothetical protein	hypothetical protein AXG93_4080s1110 [Marchantia polymorpha subsp. ruderalis]	Thiol-disulfide oxidoreductase LTO1 OS=Arabidopsis thaliana GN=LTO1 PE=1 SV=1	Uncharacterized membrane protein
ARI82647.1	-0.884156	0.00667514	phoR;Sensory transduction histidine kinase%3B the same as CAO90001.1	hypothetical protein AXX17_ATUG04740 [Arabidopsis thaliana]	Ethylene receptor 1 OS=Brassica oleracea GN=ETR1 PE=2 SV=1	Signal transduction histidine kinase
ARI79366.1	-1.44649	0.00674527	ycf29;Highly similar to CAO89429.1	two component transcriptional regulator, LuxR family protein (plastid) [Paulinella micropora]	Probable transcriptional regulator ycf29 OS=Pyropia yezoensis GN=ycf29 PE=3 SV=1	DNA-binding response regulator, NarL/FixJ family, contains REC and HTH domains
ARI81858.1	-2.37475	0.00681877	hypothetical protein	-	-	-
ARI83292.1	-0.493061	0.00696821	bioF; 8-amino-7-oxononanoate synthase	predicted protein [Physcomitrella patens]	8-amino-7-oxononanoate synthase OS=Arabidopsis thaliana GN=BIOF PE=1 SV=2	7-keto-8-aminopelargonate synthetase or related enzyme
ARI80704.1	-0.60064	0.0070197	hypothetical protein	hypothetical protein GUITHDRAFT_162382 [Guillardia theta CCMP2712]	-	Tetratricopeptide (TPR) repeat
ARI80156.1	-1.09361	0.00702698	trpS;nucleotidyl transferase superfamily%3B the same as CAO90663.1	tryptophanyl-tRNA synthetase (plastid) [Paulinella micropora]	Tryptophan--tRNA ligase, chloroplastic/mitochondrial OS=Arabidopsis thaliana GN=OVA4 PE=1 SV=1	Tryptophanyl-tRNA synthetase
ARI81178.1	-0.447765	0.00706271	transglutaminase domain protein	-	-	Transglutaminase-like enzyme, putative cysteine protease
ARI83202.1	-0.70832	0.00706271	DHODH, pyrD; dihydroorotate dehydrogenase	dihydroorotate dehydrogenase (plastid) [Paulinella micropora]	Dihydroorotate dehydrogenase (quinone), mitochondrial OS=Oryza sativa subsp. japonica GN=PYRD PE=2 SV=1	Dihydroorotate dehydrogenase
ARI81293.1	-1.46814	0.00706605	hypothetical protein	-	-	Cytoskeletal protein RodZ, contains Xre-like HTH and DUF4115 domains
ARI84579.1	-0.760171	0.00709432	hypothetical protein	-	-	-
ARI82022.1	-1.3383	0.00712066	patD, lynD; oxazoline/thiazoline synthase	-	-	Ribosomal protein S12 methylthiotransferase accessory factor YcaO
ARI82080.1	-1.39009	0.007145	chlB;photochlorophyllide reductase subunit B%3B the same as CAO86775.1	ChlB subunit of protochlorophyllide reductase (chloroplast) [Closterium baillyanum]	Light-independent protochlorophyllide reductase subunit B OS=Chlorokybus atmophyticus GN=chlB PE=3 SV=2	Nitrogenase molybdenum-iron protein, alpha and beta chains
ARI80080.1	-1.01153	0.00716963	cbbR, cmpR, ndhR; LysR family transcriptional regulator, low CO2-responsive transcriptional regulator	probable RuBisCO transcriptional regulator (chloroplast) [Porphyridium purpureum]	Probable RuBisCO transcriptional regulator OS=Gracilaria tenuistipitata var. liui GN=rbcR PE=3 SV=1	DNA-binding transcriptional regulator, LysR family
ARI79778.1	-1.05567	0.0072001	hslO;Hsp33-like chaperonin%3B the same as CAO91175.1	molecular chaperone Hsp33 (plastid) [Paulinella micropora]	-	Redox-regulated molecular chaperone, HSP33 family
ARI80192.1	-0.77477	0.00723048	K07450; putative resolvase	hypothetical protein KFL_003890030 [Klebsormidium nitens]	-	Predicted site-specific integrase-resolvase
ARI83480.1	-0.937144	0.00724618	hypothetical protein	PREDICTED: uncharacterized protein LOC104894499 [Beta vulgaris subsp. vulgaris]	-	-
ARI80019.1	-1.18473	0.00724618	GBA2; non-lysosomal glucosylceramidase	non-lysosomal glucosylceramidase isoform X2 [Arabidopsis lyrata subsp. lyrata]	-	Uncharacterized protein, contains GBA2_N and DUF608 domains
ARI84121.1	-1.01998	0.00727527	cueR; MerR family transcriptional regulator, copper efflux regulator	Heavy metal-dependent transcription regulator 2 [Cajanus cajan]	-	DNA-binding transcriptional regulator, MerR family
ARI81982.1	-1.28622	0.00727855	ycjG, ykfB; L-Ala-D/L-Glu epimerase	L-Ala-D/L-amino acid epimerase isoform X2 [Carica papaya]	L-Ala-D/L-amino acid epimerase OS=Populus trichocarpa GN=POPTR_0012s05040g PE=3 SV=2	L-alanine-DL-glutamate epimerase or related enzyme of enolase superfamily
ARI84255.1	0.51053	0.00732106	E3.1.2.28; 1,4-dihydroxy-2-naphthoyl-CoA hydrolase	hypothetical protein PCKR_330 (plastid) [Paulinella micropora]	-	Acyl-CoA thioesterase FadM
ARI84215.1	-1.19349	0.00733556	ggt;G_glu_transpept%3B the same as CAO89662.1	hypothetical protein MIMGU_mgv1a025407mg, partial [Erythranthe guttata]	Glutathione hydrolase 2 OS=Arabidopsis thaliana GN=GGT2 PE=2 SV=1	Gamma-glutamyltranspeptidase
ARI81600.1	-1.14607	0.00740195	hypothetical protein	-	-	-
ARI82019.1	-1.48164	0.00740195	hypothetical protein	-	-	-
ARI83564.1	-0.714498	0.00750099	Arylsulfatase	putative sulfatase PB10D8.02c [Symbiodinium microadriaticum]	-	Arylsulfatase A or related enzyme
ARI84183.1	-1.74363	0.00750709	leuD;isopropylmalate isomerase small subunit%3B the same as CAO87993.1	3-isopropylmalate dehydratase small subunit (chromatophore) [Paulinella chromatophora]	3-isopropylmalate dehydratase small subunit 2 OS=Arabidopsis thaliana GN=IPMI1 PE=1 SV=1	3-isopropylmalate dehydratase small subunit
ARI82495.1	-0.955346	0.0075114	hypothetical protein	-	-	-
ARI80674.1	-0.909642	0.00753735	type II restriction endonuclease	-	-	-
ARI82902.1	-1.27827	0.00754739	ddpD; peptide/nickel transport system ATP-binding protein	hypothetical protein OsI_18862 [Oryza sativa Indica Group]	Sulfate/thiosulfate import ATP-binding protein cysA OS=Cucumis sativus GN=CYSA PE=3 SV=1	ABC-type microcin C transport system, duplicated ATPase component YejF
ARI83783.1	-1.4629	0.00757207	moaD, cysO; sulfur-carrier protein	hypothetical protein SELMODRAFT_89945 [Selaginella moellendorffii]	Molybdopterin synthase sulfur carrier subunit OS=Arabidopsis thaliana GN=At4g10100 PE=3 SV=1	Molybdopterin converting factor, small subunit
ARI81366.1	-1.89282	0.00757362	hypothetical protein	hypothetical protein KFL_003210060 [Klebsormidium nitens]	-	Uncharacterized conserved protein, DUF427 family
ARI83905.1	-0.54965	0.00758622	Non-ribosomal peptide synthetase modules and related proteins	PREDICTED: dimodular nonribosomal peptide synthase [Ricinus communis]	Putative acyl-activating enzyme 19 OS=Arabidopsis thaliana GN=At5g35930 PE=2 SV=1	Non-ribosomal peptide synthetase component F
ARI81872.1	-0.541516	0.00760952	hypothetical protein	-	-	-
ARI80277.1	-1.12652	0.00762251	hypothetical protein	-	-	-
ARI80318.1	0.681205	0.00766816	rocD, OAT; ornithine--oxo-acid transaminase	mitochondrial ornithine aminotransferase [Karlodinium veneficum]	Ornithine aminotransferase, mitochondrial OS=Arabidopsis thaliana GN=DELTA-OAT PE=1 SV=1	Acetylornithine/succinyldiaminopimelate/putrescine aminotransferase
ARI81506.1	-1.91307	0.00766816	hypothetical protein	-	-	Uncharacterized protein YjbI, contains pentapeptide repeats
ARI81021.1	-1.91146	0.00769707	hypothetical protein	-	-	-
ARI81386.1	-0.791901	0.00772568	atpH;F0F1 ATP synthase subunit delta%3B the same as CAO89300.1	ATP synthase, delta (OSCP) subunit (chromatophore) [Paulinella chromatophora]	ATP synthase subunit delta, cyanelle OS=Cyanophora paradoxa GN=atpD PE=3 SV=1	FoF1-type ATP synthase, delta subunit
ARI79616.1	-0.521564	0.00776818	ABC-type sugar transport system periplasmic component-like	-	-	Maltose-binding periplasmic protein MalE
ARI83119.1	-1.27652	0.00779104	higB-1; toxin HigB-1	plasmid maintenance system killer, partial [Genlisea aurea]	-	Plasmid maintenance system killer protein
ARI81402.1	-0.636287	0.00781861	HigB toxin protein	-	-	Plasmid maintenance system killer protein
ARI82316.1	-1.15101	0.00781861	accD; acetyl-CoA carboxylase carboxyl transferase subunit beta	acetyl-CoA carboxylase beta subunit (chromatophore) [Paulinella chromatophora]	Acetyl-coenzyme A carboxylase carboxyl transferase subunit beta, chloroplastic OS=Chlorella vulgaris GN=accD PE=3 SV=1	Acetyl-CoA carboxylase beta subunit
ARI83092.1	1.5266	0.00782332	cmpB;Highly similar to CAO88253.1	hypothetical protein AXX17_ATUG04730 [Arabidopsis thaliana]	-	ABC-type nitrate/sulfonate/bicarbonate transport system, permease component
ARI81767.1	-0.775828	0.00787225	Cell division inhibitor	PREDICTED: uncharacterized protein At5g50100, mitochondrial [Cucumis melo]	Uncharacterized protein At5g50100, mitochondrial OS=Arabidopsis thaliana GN=At5g50100 PE=2 SV=1	Predicted thiol-disulfide oxidoreductase YuxK, DCC family
ARI80143.1	-1.80591	0.00787225	FIG092679: Fe-S oxidoreductase	radical SAM domain protein [Klebsormidium nitens]	-	Radical SAM superfamily enzyme YgiQ, UPF0313 family
ARI79645.1	-1.57991	0.00789964	hypothetical protein	-	-	Uncharacterized conserved protein, LabA/DUF88 family
ARI83602.1	-0.736563	0.00792432	glycosyl transferase%2C family 2	unnamed protein product [Albugo candida]	-	Glycosyltransferase involved in cell wall bisynthesis
ARI82569.1	-1.65789	0.00792432	hypothetical protein	-	-	Uncharacterized conserved protein, contains HEPN domain
ARI80746.1	-0.791595	0.00793631	K07001; NTE family protein	-	-	Predicted acylesterase/phospholipase RssA, containd patatin domain
ARI81470.1	-0.917497	0.00799026	phr2;The same as CAO90718.1	conserved hypothetical protein [Ricinus communis]	-	Uncharacterized protein related to deoxyribodipyrimidine photolyase
ARI84426.1	-0.749634	0.00799618	dnaJ;chaperone protein DnaJ%3B the same as CAO90815.1	DnaJ protein (plastid) [Paulinella micropora]	Chaperone protein dnaJ A7A, chloroplastic OS=Oryza sativa subsp. japonica GN=DJA7A PE=1 SV=1	DnaJ-class molecular chaperone with C-terminal Zn finger domain
ARI81788.1	-0.673478	0.00803225	lrtA;Highly similar to CAO87063.1	ribosomal protein rpS22, plastidal [Ectocarpus siliculosus]	Ribosome-binding factor PSRP1, chloroplastic OS=Spinacia oleracea GN=PSRP1 PE=1 SV=2	Ribosome-associated translation inhibitor RaiA
ARI82294.1	-0.794708	0.00809002	rplF;50S ribosomal protein L6%3B the same as CAO89799.1	50S ribosomal protein L6 (plastid) [Paulinella micropora]	50S ribosomal protein L6, cyanelle OS=Cyanophora paradoxa GN=rpl6 PE=3 SV=2	Ribosomal protein L6P/L9E
ARI80074.1	-1.70369	0.00814454	glycosyl transferase	glycosyl transferase family protein [Galdieria sulphuraria]	Dolichol-phosphate mannosyltransferase subunit 1 OS=Arabidopsis thaliana GN=DPMS1 PE=1 SV=1	Glycosyltransferase, GT2 family
ARI83138.1	-0.860882	0.00817128	hypothetical protein	hypothetical protein PCC_0393 (chromatophore) [Paulinella chromatophora]	-	-
ARI81068.1	-0.573901	0.00824809	Halogenase	-	-	Dehydrogenase (flavoprotein)
ARI81613.1	-0.887913	0.00824809	RP-L20, MRPL20, rplT; large subunit ribosomal protein L20	50S ribosomal protein L20 (plastid) [Paulinella micropora]	50S ribosomal protein L20, cyanelle OS=Cyanophora paradoxa GN=rpl20 PE=3 SV=3	Ribosomal protein L20
ARI82518.1	-1.38183	0.00824809	mcyF;The same as CAO90230.1 and AAF00963.1	-	-	Aspartate/glutamate racemase
ARI80344.1	-1.45758	0.00825487	D-amino acid dehydrogenase small subunit	NAD binding site:D-amino acid oxidase (chromatophore) [Paulinella chromatophora]	-	Glycine/D-amino acid oxidase (deaminating)
ARI80379.1	-0.658638	0.00828486	glucose-6-phosphate 1-dehydrogenase	-	-	4-amino-4-deoxy-L-arabinose transferase or related glycosyltransferase of PMT family
ARI79866.1	-1.07836	0.0082872	hypothetical protein	-	-	-
ARI83379.1	-1.00292	0.00829578	uspA;Universal stress protein family%3B the same as CAO88892.1	PREDICTED: universal stress protein A-like protein [Brachypodium distachyon]	Universal stress protein PHOS34 OS=Arabidopsis thaliana GN=PHOS34 PE=1 SV=1	Nucleotide-binding universal stress protein, UspA family
ARI81541.1	-0.797682	0.0083089	tlyC; magnesium and cobalt exporter, CNNM family	hypothetical protein EMIHUDRAFT_464911 [Emiliania huxleyi CCMP1516]	Putative DUF21 domain-containing protein At3g13070, chloroplastic OS=Arabidopsis thaliana GN=CBSDUFCH1 PE=4 SV=1	Hemolysin or related protein, contains CBS domains
ARI82273.1	-1.19075	0.0083089	accB;acetyl-CoA carboxylase%2C biotin carboxyl carrier protein%3B the same as CAO89778.1	hypothetical protein GPECTOR_14g256 [Gonium pectorale]	Biotin carboxyl carrier protein of acetyl-CoA carboxylase, chloroplastic OS=Glycine max GN=ACCB-1 PE=1 SV=1	Biotin carboxyl carrier protein
ARI80167.1	-1.16469	0.00834811	two component transcriptional regulator	two-component system sensor histidine kinase/response regulator [Dorcoceras hygrometricum]	Probable transcriptional regulator ycf27 OS=Cyanophora paradoxa GN=ycf27 PE=3 SV=1	DNA-binding response regulator, OmpR family, contains REC and winged-helix (wHTH) domain
ARI82934.1	-1.38775	0.00840708	LDH, ldh; L-lactate dehydrogenase	predicted protein [Physcomitrella patens]	L-lactate dehydrogenase B (Fragment) OS=Hordeum vulgare PE=1 SV=1	Malate/lactate dehydrogenase
ARI82919.1	-0.59926	0.00844069	K07496; putative transposase	Transposase [Phytophthora nicotianae]	-	Transposase
ARI79336.1	-0.718719	0.00844069	Glycosyl transferase%2C family 2	-	-	Predicted transposase YbfD/YdcC associated with H repeats
ARI82298.1	-0.495049	0.00844972	rplN;ribosomal protein L14%3B the same as CAO89803.1	ribosomal protein L14 (cyanelle) [Cyanophora paradoxa]	50S ribosomal protein L14, chloroplastic OS=Porphyra purpurea GN=rpl14 PE=3 SV=1	Ribosomal protein L14
ARI84461.1	-2.41564	0.00844972	hypothetical protein	hypothetical protein AK812_SmicGene36855 [Symbiodinium microadriaticum]	Jacalin-related lectin 5 OS=Arabidopsis thaliana GN=JAL5 PE=2 SV=1	Membrane-bound lytic murein transglycosylase B
ARI84118.1	-0.629981	0.00848563	metK;S-adenosylmethionine synthetase%3B the same as CAO88459.1	S-adenosylmethionine synthetase (plastid) [Paulinella micropora]	S-adenosylmethionine synthase OS=Mesembryanthemum crystallinum GN=METK PE=2 SV=1	S-adenosylmethionine synthetase
ARI82168.1	-1.34564	0.00848908	prmA;Ribosomal protein L11 methyltransferase%3B the same as CAO90565.1	ribosomal protein L11 methyltransferase (plastid) [Paulinella micropora]	Probable protein arginine N-methyltransferase 6 OS=Arabidopsis thaliana GN=PRMT6 PE=2 SV=1	Ribosomal protein L11 methylase PrmA
ARI79721.1	-1.46507	0.00850636	hypothetical protein	-	-	Uncharacterized conserved protein, DUF433 family
ARI81322.1	-1.17714	0.00854248	gvpV;Gas vesicle protein%3B highly similar to CAO88757.1	-	-	-
ARI84490.1	-1.82156	0.00857067	sufC;sulfate ABC transporter protein%3B the same as CAO86891.1	FeS assembly ATPase SufC (chromatophore) [Paulinella chromatophora]	Probable ATP-dependent transporter ycf16 OS=Cyanophora paradoxa GN=ycf16 PE=3 SV=1	Fe-S cluster assembly ATPase SufC
ARI79647.1	-3.34619	0.00862811	TPR repeat-containing protein	hypothetical protein GUITHDRAFT_71870 [Guillardia theta CCMP2712]	-	Tetratricopeptide (TPR) repeat
ARI81457.1	-1.40071	0.00864573	E6.3.5.1, NADSYN1, QNS1, nadE; NAD+ synthase glutamine-hydrolysing)	hypothetical protein F511_24282 [Dorcoceras hygrometricum]	-	Predicted amidohydrolase
ARI83363.1	-0.773293	0.00866952	rpiA; ribose 5-phosphate isomerase A	ribose 5-phosphate isomerase (plastid) [Paulinella micropora]	Probable ribose-5-phosphate isomerase 3, chloroplastic OS=Arabidopsis thaliana GN=RPI3 PE=1 SV=1	Ribose 5-phosphate isomerase
ARI84460.1	-1.14238	0.00869766	hypothetical protein	Repetin [Symbiodinium microadriaticum]	-	-
ARI81155.1	-1.21098	0.00869766	ABC.PA.S; polar amino acid transport system substrate-binding protein	-	-	ABC-type amino acid transport/signal transduction system, periplasmic component/domain
ARI83551.1	-1.38516	0.00869766	psbY; photosystem II PsbY protein	-	-	-
ARI80586.1	-0.998077	0.00876496	chlH, bchH; magnesium chelatase subunit H	hypothetical protein BU14_0809s0010 [Porphyra umbilicalis]	Magnesium-chelatase subunit ChlH, chloroplastic OS=Oryza sativa subsp. indica GN=CHLH PE=3 SV=1	Cobalamin biosynthesis protein CobN, Mg-chelatase
ARI83886.1	-1.65573	0.00876496	hypothetical protein	hypothetical protein CHLNCDRAFT_143598 [Chlorella variabilis]	Protein PAM68, chloroplastic OS=Arabidopsis thaliana GN=PAM68 PE=1 SV=1	-
ARI79388.1	-1.50895	0.00878504	Hydrolase%2C alpha/beta fold family protein%2C At1g52510/AT4G12830 homolog	PREDICTED: haloalkane dehalogenase 2 [Brassica oleracea var. oleracea]	-	Lysophospholipase, alpha-beta hydrolase superfamily
ARI84155.1	-2.84178	0.00878504	hypothetical protein	PREDICTED: uncharacterized protein slr1290-like [Ziziphus jujuba]	-	Endonuclease, Uma2 family (restriction endonuclease fold)
ARI79510.1	-1.49605	0.00878837	hypothetical protein	-	-	-
ARI82704.1	-1.49667	0.00881489	phoB1, phoP; two-component system, OmpR family, alkaline phosphatase synthesis response regulator PhoP	regulatory component of sensory transduction system [Chlorokybus atmophyticus]	Probable transcriptional regulator ycf27 OS=Guillardia theta GN=ycf27 PE=3 SV=1	DNA-binding response regulator, OmpR family, contains REC and winged-helix (wHTH) domain
ARI83386.1	-1.75183	0.0088515	photosystem I assembly related protein Ycf3	photosystem I assembly protein Ycf3 (cyanelle) [Cyanophora paradoxa]	Photosystem I assembly protein Ycf3 OS=Cyanophora paradoxa GN=ycf3 PE=3 SV=1	Tetratricopeptide (TPR) repeat
ARI82174.1	-1.13271	0.00887064	nadA;quinolinate synthetase%3B highly similar to CAO90559.1	quinolinate synthetase [Cyanophora paradoxa]	Quinolinate synthase A OS=Cyanophora paradoxa GN=nadA PE=3 SV=1	Quinolinate synthase
ARI84335.1	-1.32551	0.00887064	yraN; putative endonuclease	-	-	Predicted endonuclease distantly related to archaeal Holliday junction resolvase
ARI79912.1	-1.74651	0.00887064	hypothetical protein	PREDICTED: protein THYLAKOID FORMATION1, chloroplastic [Eucalyptus grandis]	Protein THYLAKOID FORMATION1, chloroplastic OS=Solanum tuberosum GN=THF1 PE=2 SV=1	-
ARI83967.1	-2.83287	0.00887064	glcE; glycolate oxidase FAD binding subunit	PREDICTED: D-lactate dehydrogenase [cytochrome], mitochondrial-like [Nicotiana tabacum]	D-lactate dehydrogenase [cytochrome], mitochondrial OS=Arabidopsis thaliana GN=DLD PE=1 SV=1	FAD/FMN-containing dehydrogenase
ARI81407.1	-0.620886	0.00888185	tuf;elongation factor Tu%3B the same as CAO87588.1	Translation elongation factor Tu (chloroplast) [Nemalion sp. H.1444]	Elongation factor Tu, chloroplastic OS=Pyropia yezoensis GN=tufA PE=3 SV=1	Translation elongation factor EF-Tu, a GTPase
ARI79552.1	-1.102	0.00889324	serine/threonine kinase	hypothetical protein SELMODRAFT_413912 [Selaginella moellendorffii]	Mitogen-activated protein kinase kinase kinase YODA OS=Arabidopsis thaliana GN=YDA PE=1 SV=1	Serine/threonine protein kinase
ARI82269.1	-1.43652	0.0089703	hypothetical protein	-	-	Uncharacterized membrane protein
ARI82984.1	-0.649707	0.00901524	ABC.PE.P; peptide/nickel transport system permease protein	oligopeptide ABC transporter, partial [Ostreococcus tauri]	-	ABC-type dipeptide/oligopeptide/nickel transport system, permease component
ARI80855.1	-0.835635	0.00901524	deaD, cshA; ATP-dependent RNA helicase DeaD	putative ATP-dependent RNA helicase (plastid) [Paulinella micropora]	Eukaryotic initiation factor 4A-3 OS=Nicotiana plumbaginifolia PE=2 SV=1	Superfamily II DNA and RNA helicase
ARI81564.1	-0.963435	0.00901564	hisI;The same as CAO87233.1	histidine biosynthesis bifunctional protein HisIE (chromatophore) [Paulinella chromatophora]	Histidine biosynthesis bifunctional protein hisIE, chloroplastic OS=Arabidopsis thaliana GN=HISN2 PE=1 SV=1	Phosphoribosyl-ATP pyrophosphohydrolase
ARI84541.1	-1.46723	0.00906225	hypothetical protein	-	-	-
ARI81714.1	-1.25938	0.00908401	hypothetical protein	-	-	Restriction endonuclease S subunit
ARI81598.1	-1.21609	0.00911176	murE;UDP-N-acetylmuramoylalanyl-D-glutamate--2%2C 6-diaminopimelate ligase%3B the same as CAO87267.1	UDP-N-acetylmuramoylalanyl-D-glutamate--2,6- diaminopimelate ligase (chromatophore) [Paulinella chromatophora]	-	UDP-N-acetylmuramyl tripeptide synthase
ARI83065.1	-1.09831	0.00928366	Possible alpha/beta hydrolase superfamily%2C slr1916 homolog	protein PHYLLO, chloroplastic-like [Chenopodium quinoa]	Probable esterase KAI2 OS=Arabidopsis thaliana GN=KAI2 PE=1 SV=1	Lysophospholipase, alpha-beta hydrolase superfamily
ARI80668.1	-0.856277	0.00928932	copB; P-type Cu2+ transporter	copper-transporting ATPase [Klebsormidium nitens]	Copper-transporting ATPase PAA1, chloroplastic OS=Arabidopsis thaliana GN=PAA1 PE=2 SV=1	Copper chaperone CopZ
ARI82017.1	-0.875939	0.00931835	patG; thiazoline dehydrogenase / protease	subtilisin-like serine protease, partial [Thalassiosira pseudonana CCMP1335]	-	Serine protease, subtilisin family
ARI80146.1	-1.12293	0.00933914	ureG; urease accessory protein	hypothetical protein AURANDRAFT_30203 [Aureococcus anophagefferens]	Urease accessory protein G OS=Oryza sativa subsp. indica GN=UREG PE=2 SV=1	Ni2+-binding GTPase involved in regulation of expression and maturation of urease and hydrogenase
ARI80555.1	-0.809555	0.00940163	glmU; bifunctional UDP-N-acetylglucosamine pyrophosphorylase / glucosamine-1-phosphate N-acetyltransferase	PREDICTED: bifunctional protein GlmU-like [Gossypium hirsutum]	Probable mannose-1-phosphate guanylyltransferase 3 OS=Oryza sativa subsp. japonica GN=Os08g0237200 PE=2 SV=1	Bifunctional protein GlmU, N-acetylglucosamine-1-phosphate-uridyltransferase/glucosamine-1-phosphate-acetyltransferase
ARI81618.1	-1.55486	0.00940163	MoxR-like ATPases	-	-	MoxR-like ATPase
ARI81662.1	-0.915626	0.00943465	serine/threonine kinase	DUF323-domain-containing protein [Fragilariopsis cylindrus CCMP1102]	-	Predicted P-loop ATPase, KAP-like
ARI81557.1	-1.19038	0.00943465	phzF; trans-2,3-dihydro-3-hydroxyanthranilate isomerase	hypothetical protein AURANDRAFT_13446, partial [Aureococcus anophagefferens]	-	Predicted epimerase YddE/YHI9, PhzF superfamily
ARI81172.1	3.33938	0.00944247	hypothetical protein	-	-	-
ARI83619.1	-0.936424	0.00944247	MTFMT, fmt; methionyl-tRNA formyltransferase	methionyl-tRNA formyltransferase (chromatophore) [Paulinella chromatophora]	-	Methionyl-tRNA formyltransferase
ARI83793.1	-1.76689	0.00944247	hypothetical protein	-	-	-
ARI84020.1	-0.920702	0.00947686	GMPP; mannose-1-phosphate guanylyltransferase	putative sugar-phosphate nucleotidyl transferase (plastid) [Paulinella micropora]	Probable mannose-1-phosphate guanylyltransferase 2 OS=Oryza sativa subsp. japonica GN=Os01g0847200 PE=2 SV=1	NDP-sugar pyrophosphorylase, includes eIF-2Bgamma, eIF-2Bepsilon, and LPS biosynthesis proteins
ARI83794.1	-0.792957	0.00948992	hypothetical protein	-	-	-
ARI79747.1	-1.54306	0.00949738	TPR domain protein%2C putative component of TonB system	-	-	ATP-, maltotriose- and DNA-dependent transcriptional regulator MalT
ARI84586.1	-0.619121	0.00952636	avaIR;Type II site-specific deoxyribonuclease%3B the same as CAO89252.1	-	-	-
ARI81731.1	-0.688894	0.00953523	hisD; histidinol dehydrogenase	histidinol dehydrogenase [Chondrus crispus]	Histidinol dehydrogenase, chloroplastic OS=Oryza sativa subsp. japonica GN=HDH PE=2 SV=1	Histidinol dehydrogenase
ARI84594.1	-1.17066	0.00953725	phoU;phosphate transport system regulatory protein PhoU%3B the same as CAO89259.1	predicted protein [Physcomitrella patens]	-	Phosphate uptake regulator
ARI83609.1	-0.954231	0.00960287	UDP-glucose 4-epimerase	PREDICTED: cinnamoyl-CoA reductase 2-like isoform X3 [Juglans regia]	3beta-hydroxysteroid-dehydrogenase/decarboxylase isoform 1 OS=Arabidopsis thaliana GN=3BETAHSD/D1 PE=2 SV=1	Nucleoside-diphosphate-sugar epimerase
ARI84176.1	-1.37048	0.00967956	rpoZ; DNA-directed RNA polymerase subunit omega	hypothetical protein Rhodyp_086 (plastid) [Rhodymenia pseudopalmata]	Putative DNA-directed RNA polymerase subunit omega OS=Gracilaria tenuistipitata var. liui GN=rpoZ PE=3 SV=1	-
ARI83524.1	-1.3597	0.00970292	hypothetical protein	-	-	Predicted transposase YdaD
ARI81076.1	-0.870212	0.00976675	devA;ABC exporter ATP-binding subunit%2C DevA family%3B highly similar to CAO88212.1	P-loop containing nucleoside triphosphate hydrolase protein, partial [Ostreococcus tauri]	Probable sulfate/thiosulfate import ATP-binding protein CysA OS=Chlorella vulgaris GN=cysA PE=3 SV=1	ABC-type lipoprotein export system, ATPase component
ARI79979.1	-0.871392	0.00980843	hypothetical protein	-	-	Predicted kinase
ARI80902.1	-2.00536	0.00991369	relE, stbE; mRNA interferase RelE/StbE	-	-	mRNA-degrading endonuclease RelE, toxin component of the RelBE toxin-antitoxin system
ARI82381.1	1.35113	0.00994293	hypothetical protein	-	-	Exonuclease VII, large subunit
ARI84596.1	0.82723	0.00997312	phoB; two-component system, OmpR family, phosphate regulon response regulator PhoB	Ycf27 [Emiliania huxleyi]	Probable transcriptional regulator ycf27 OS=Guillardia theta GN=ycf27 PE=3 SV=1	DNA-binding response regulator, OmpR family, contains REC and winged-helix (wHTH) domain
ARI82997.1	-1.11607	0.0100009	hypothetical protein	-	-	Endonuclease, Uma2 family (restriction endonuclease fold)
ARI80347.1	-1.08484	0.0100276	rbpF;RNA recognition motif (RRM) domain%3B the same as CAO87815.1	RNA-binding protein RbpD (plastid) [Paulinella micropora]	31 kDa ribonucleoprotein, chloroplastic OS=Arabidopsis thaliana GN=CP31A PE=1 SV=1	RNA recognition motif (RRM) domain
ARI81331.1	-2.28408	0.0100276	Sensory subunit of low CO2-induced protein complex%2C putative	beta-ig-h3 fasciclin [Chrysochromulina sp. CCMP291]	-	Uncaracterized surface protein containing fasciclin (FAS1) repeats
ARI81582.1	-1.72233	0.0100354	ABC transporter ATP-binding protein	hypothetical protein Gasu_51670 [Galdieria sulphuraria]	-	Uncharacterized conserved protein, contains predicted SAM-dependent methyltransferase domain
ARI83579.1	-0.773083	0.0100808	hypothetical protein	-	-	-
ARI81684.1	-1.3413	0.0101504	pabC; 4-amino-4-deoxychorismate lyase	-	-	Branched-chain amino acid aminotransferase/4-amino-4-deoxychorismate lyase
ARI84212.1	0.821351	0.0103024	Cobalt-zinc-cadmium resistance protein CzcA%3B Cation efflux system protein CusA	PREDICTED: cobalt-zinc-cadmium resistance protein CzcC [Ricinus communis]	-	Outer membrane protein TolC
ARI79572.1	-0.826682	0.0103024	hypothetical protein	-	-	Uncharacterized conserved protein, contains phage Mu gpF-like domain
ARI80115.1	-1.20464	0.0103301	hypothetical protein	Mitochondrial cardiolipin hydrolase [Symbiodinium microadriaticum]	Mitochondrial cardiolipin hydrolase OS=Chlamydomonas reinhardtii GN=CHLREDRAFT_190403 PE=3 SV=1	DNA uptake protein ComE and related DNA-binding proteins
ARI82754.1	-0.452764	0.0103391	ureC; urease subunit alpha	hypothetical protein SORBI_3002G009300 [Sorghum bicolor]	Urease OS=Oryza sativa subsp. japonica GN=Os12g0234800 PE=3 SV=2	Urease alpha subunit
ARI83714.1	-0.946152	0.0104019	gpmI;3-bisphosphoglycerate-independent phosphoglycerate mutase%3B highly similar to CAO88822.1	Phosphoglycerate mutase (chloroplast) [Liagoropsis maxima]	2,3-bisphosphoglycerate-independent phosphoglycerate mutase OS=Pyropia yezoensis GN=gpmI PE=3 SV=1	Phosphoglycerate mutase (BPG-independent, AlkP superfamily)
ARI80795.1	-1.41943	0.0104021	hypothetical protein	-	-	GGDEF domain, diguanylate cyclase (c-di-GMP synthetase) or its enzymatically inactive variants
ARI81545.1	-0.853882	0.0104246	Alpha/beta hydrolase fold	PREDICTED: LOW QUALITY PROTEIN: bifunctional epoxide hydrolase 2 [Theobroma cacao]	Strigolactone esterase D14 OS=Arabidopsis thaliana GN=D14 PE=1 SV=1	Pimeloyl-ACP methyl ester carboxylesterase
ARI80549.1	-1.26502	0.0104246	identified by similarity to GB:AAM72242.1	-	-	Predicted peroxiredoxin
ARI84294.1	-0.587083	0.0105514	pta; phosphate acetyltransferase	phosphate acetyltransferase [Phytophthora parasitica P1569]	-	BioD-like N-terminal domain of phosphotransacetylase
ARI83140.1	-0.833455	0.0105979	ACAT, atoB; acetyl-CoA C-acetyltransferase	acetoacetyl-CoA thiolase [Klebsormidium nitens]	Acetyl-CoA acetyltransferase, cytosolic 1 OS=Arabidopsis thaliana GN=AAT1 PE=2 SV=1	Acetyl-CoA acetyltransferase
ARI82838.1	-3.00681	0.0105991	hypothetical protein	Ankyrin repeat domain-containing protein 50 [Symbiodinium microadriaticum]	E3 ubiquitin-protein ligase KEG OS=Arabidopsis thaliana GN=KEG PE=1 SV=2	Ankyrin repeat
ARI80012.1	-0.888152	0.0106152	unnamed protein product	-	-	-
ARI84534.1	-0.631352	0.010617	hypothetical protein	PREDICTED: multidrug resistance protein MdtB-like [Ziziphus jujuba]	-	Multidrug efflux pump subunit AcrB
ARI81852.1	-1.1554	0.0106347	hypothetical protein	-	-	Uncharacterized conserved protein, DUF433 family
ARI82120.1	-0.479237	0.0106432	rpsP;30S ribosomal protein S16%3B the same as CAO86453.1	30S ribosomal protein S16 (plastid) [Paulinella micropora]	30S ribosomal protein S16, chloroplastic OS=Porphyra purpurea GN=rps16 PE=3 SV=1	Ribosomal protein S16
ARI79464.1	-1.00326	0.0106683	Hydrolase HAD superfamily)%2C YqeK	-	-	HD superfamily phosphohydrolase YqeK (fused to NMNAT in mycoplasms)
ARI82304.1	-1.06841	0.0106683	rpsS;30S ribosomal protein S19%3B highly similar to CAO89809.1	ribosomal protein S19 (chloroplast) [Dicloster acuatus]	30S ribosomal protein S19, chloroplastic OS=Chlorella vulgaris GN=rps19 PE=3 SV=1	Ribosomal protein S19
ARI80794.1	-1.93916	0.0106683	pyrFE;The same as CAO90343.1	orotidine 5'-phosphate decarboxylase [Phytophthora parasitica INRA-310]	Uridine 5'-monophosphate synthase OS=Oryza sativa subsp. japonica GN=UMPS1 PE=2 SV=1	Orotate phosphoribosyltransferase
ARI80744.1	-0.689182	0.0106796	Periplasmic component of the Tol biopolymer transport system	-	-	Periplasmic component of the Tol biopolymer transport system
ARI83351.1	-0.742692	0.0106796	Helicase%2C SNF2/RAD54 family	putative SNF2 family N-terminal domain containing protein [Klebsormidium nitens]	Probable chromatin-remodeling complex ATPase chain OS=Oryza sativa subsp. japonica GN=Os01g0367900 PE=2 SV=2	Superfamily II DNA or RNA helicase, SNF2 family
ARI82364.1	0.95721	0.0107043	Glycerophosphoryl diester phosphodiesterase	-	-	Uncharacterized conserved protein
ARI81678.1	-1.25142	0.0107067	peptidase M61 domain protein	conserved hypothetical protein, partial [Ricinus communis]	-	Predicted metalloprotease, contains C-terminal PDZ domain
ARI81270.1	-1.46809	0.0107268	lipA1;lipoyl synthase%3B the same as CAO88628.1	lipoyl synthase (plastid) [Paulinella micropora]	Lipoyl synthase, chloroplastic OS=Arabidopsis thaliana GN=LIP1P PE=2 SV=2	Lipoate synthase
ARI84524.1	-0.869076	0.0107864	COG1404: Subtilisin-like serine proteases	Thermitase [Symbiodinium microadriaticum]	Subtilisin-like protease SBT6.1 OS=Arabidopsis thaliana GN=SBT6.1 PE=1 SV=1	Ca2+-binding protein, RTX toxin-related
ARI84376.1	-0.933007	0.0108195	Glycosyltransferase	conserved hypothetical protein, partial [Ricinus communis]	-	Glycosyltransferase, GT2 family
ARI83770.1	-1.83998	0.0108399	hypothetical protein	-	-	Uncharacterized conserved protein, contains DUF3084 domain
ARI84542.1	-1.46936	0.0108408	mtnB; methylthioribulose-1-phosphate dehydratase	methylthioribulose-1-phosphate dehydratase [Galdieria sulphuraria]	Probable bifunctional methylthioribulose-1-phosphate dehydratase/enolase-phosphatase E1 1 OS=Vitis vinifera GN=VIT_19s0014g02480 PE=3 SV=2	Ribulose-5-phosphate 4-epimerase/Fuculose-1-phosphate aldolase
ARI81930.1	0.522518	0.0109802	Vanadium chloroperoxidase	hypothetical protein KFL_000220060 [Klebsormidium nitens]	-	Membrane-associated phospholipid phosphatase
ARI82408.1	-0.690744	0.0109858	hypothetical protein	-	-	Uncharacterized membrane protein YraQ, UPF0718 family
ARI83541.1	-0.63291	0.0110082	hypothetical protein	-	-	(2Fe-2S) ferredoxin
ARI81794.1	-0.448651	0.0111315	RP-S4, rpsD; small subunit ribosomal protein S4	30S ribosomal protein S4 (plastid) [Paulinella micropora]	30S ribosomal protein S4, chloroplastic OS=Pyropia yezoensis GN=rps4 PE=3 SV=1	Ribosomal protein S4 or related protein
ARI79409.1	-1.13995	0.0112123	Arsenical pump-driving ATPase	P-loop containing nucleoside triphosphate hydrolases superfamily protein [Klebsormidium nitens]	Uncharacterized protein At1g26090, chloroplastic OS=Arabidopsis thaliana GN=At1g26090 PE=2 SV=1	Molecular chaperone IbpA, HSP20 family
ARI81829.1	-1.6431	0.011218	serine/threonine kinase	hypothetical protein AXG93_2338s1210 [Marchantia polymorpha subsp. ruderalis]	Serine/threonine-protein kinase AtPK2/AtPK19 OS=Arabidopsis thaliana GN=ATPK2 PE=1 SV=2	Serine/threonine protein kinase
ARI82130.1	-0.969224	0.0112261	mgdE; monoglucosyldiacylglycerol epimerase	short chain dehydrogenase (chromatophore) [Paulinella chromatophora]	-	Sterol desaturase/sphingolipid hydroxylase, fatty acid hydroxylase superfamily
ARI81998.1	-0.986094	0.0112308	hypothetical protein	uncharacterized protein LOC110018758 isoform X1 [Phalaenopsis equestris]	-	Zn-dependent protease with chaperone function
ARI80572.1	-0.652029	0.0113798	methyltransferase type 11	-	-	SAM-dependent methyltransferase
ARI79639.1	-0.751191	0.0114388	hypothetical protein	-	-	Transposase
ARI84491.1	-0.716978	0.0114762	sufB;cysteine desulfurase activator complex subunit SufB%3B the same as CAO86890.1	putative ABC transporter (cyanelle) [Cyanophora paradoxa]	UPF0051 protein ycf24 OS=Cyanophora paradoxa GN=ycf24 PE=3 SV=1	Fe-S cluster assembly scaffold protein SufB
ARI82200.1	-0.767635	0.0115064	pyrG;CTP synthetase%3B the same as CAO90538.1	CTP synthetase (plastid) [Paulinella micropora]	-	CTP synthase (UTP-ammonia lyase)
ARI81125.1	-0.561441	0.0115243	hypothetical protein	-	-	Endonuclease, Uma2 family (restriction endonuclease fold)
ARI79672.1	-0.713693	0.0115243	hypothetical protein	hypothetical protein PCC_0150 (chromatophore) [Paulinella chromatophora]	-	-
ARI84001.1	-3.32968	0.0115584	ccmL; carbon dioxide concentrating mechanism protein CcmL	-	-	Carboxysome shell and ethanolamine utilization microcompartment protein CcmK/EutM
ARI80973.1	-1.01948	0.0116593	Mercuric ion reductase	hypothetical protein THAOC_05363, partial [Thalassiosira oceanica]	Leghemoglobin reductase OS=Vigna unguiculata GN=FLBR PE=1 SV=1	Pyruvate/2-oxoglutarate dehydrogenase complex, dihydrolipoamide dehydrogenase (E3) component or related enzyme
ARI83099.1	-0.563328	0.0117945	hypothetical protein	-	-	-
ARI83056.1	-1.052	0.0117945	cmr3; CRISPR-associated protein Cmr3	-	-	CRISPR/Cas system CMR-associated protein Cmr3, group 5 of RAMP superfamily
ARI83030.1	-0.777347	0.0118088	RND efflux system%2C inner membrane transporter CmeB	AcrB/AcrD/AcrF family-domain-containing protein [Ostreococcus tauri]	-	Multidrug efflux pump subunit AcrB
ARI84002.1	-0.760306	0.0118403	ccmM;Carbon dioxide concentrating mechanism protein%3B CcmM%3B the same as CAO87105.1	YFP-CcmM35 fusion protein (chloroplast) [synthetic construct]	-	Ribulose bisphosphate carboxylase small subunit
ARI80492.1	-1.34754	0.0118403	divK; two-component system, cell cycle response regulator DivK	serine/threonine protein kinase with two-component sensor domain [Klebsormidium nitens]	-	CheY chemotaxis protein or a CheY-like REC (receiver) domain
ARI82053.1	-1.31145	0.0118855	serine/threonine kinase	DUF323-domain-containing protein [Fragilariopsis cylindrus CCMP1102]	-	Formylglycine-generating enzyme, required for sulfatase activity, contains SUMF1/FGE domain
ARI81821.1	-1.23419	0.0118964	era, ERAL1; GTPase	GTP-binding protein-like (ISS) [Ostreococcus tauri]	GTPase ERA-like, chloroplastic OS=Oryza sativa subsp. japonica GN=Os05g0567300 PE=2 SV=1	GTPase Era, involved in 16S rRNA processing
ARI83881.1	-0.76078	0.0119216	panD; aspartate 1-decarboxylase	hypothetical protein OsJ_34339 [Oryza sativa Japonica Group]	-	Aspartate 1-decarboxylase
ARI81245.1	-1.23758	0.0119249	hflX; GTPase	hypothetical protein KFL_005150010 [Klebsormidium nitens]	GTP-binding protein At3g49725, chloroplastic OS=Arabidopsis thaliana GN=At3g49725 PE=2 SV=2	50S ribosomal subunit-associated GTPase HflX
ARI81148.1	-0.707525	0.0120211	FkbM family methyltransferase	-	-	Precorrin-6B methylase 2
ARI81619.1	-0.947171	0.0120341	hypothetical protein	DUF323-domain-containing protein [Fragilariopsis cylindrus CCMP1102]	-	Formylglycine-generating enzyme, required for sulfatase activity, contains SUMF1/FGE domain
ARI81689.1	-0.597386	0.0120504	lpxA; UDP-N-acetylglucosamine acyltransferase	acyl-UDP-N-acetylglucosamine o-acyltransferase [Galdieria sulphuraria]	Acyl-[acyl-carrier-protein]--UDP-N-acetylglucosamine O-acyltransferase OS=Cyanidium caldarium GN=lpxA PE=3 SV=1	Acyl-[acyl carrier protein]--UDP-N-acetylglucosamine O-acyltransferase
ARI83000.1	-0.772022	0.0120504	sfsA; sugar fermentation stimulation protein A	sugar fermentation stimulation protein [Achlya hypogyna]	-	DNA-binding protein, stimulates sugar fermentation
ARI84409.1	-1.37906	0.0120504	hypothetical protein	-	-	Predicted transposase YdaD
ARI83427.1	-1.36484	0.0120784	hypothetical protein	-	-	Endonuclease, Uma2 family (restriction endonuclease fold)
ARI80843.1	-0.668929	0.0121182	hypothetical protein	-	-	-
ARI80141.1	-0.715019	0.0121459	atzE; 1-carboxybiuret hydrolase	aspartyl-tRNA(Asn)/glutamyl-tRNA (Gln) amidotransferase subunit A [Klebsormidium nitens]	Glutamyl-tRNA(Gln) amidotransferase subunit A, chloroplastic/mitochondrial OS=Arabidopsis thaliana GN=GATA PE=2 SV=1	Asp-tRNAAsn/Glu-tRNAGln amidotransferase A subunit or related amidase
ARI82687.1	-6.49652	0.0121716	hypothetical protein	-	-	-
ARI81104.1	-0.837814	0.012388	Methionine synthase II cobalamin-independent)	-	-	Lipopolysaccharide biosynthesis protein, LPS:glycosyltransferase
ARI79987.1	-1.03993	0.012388	ddl; D-alanine-D-alanine ligase	D-alanine--D-alanine ligase (plastid) [Paulinella micropora]	-	D-alanine-D-alanine ligase and related ATP-grasp enzymes
ARI83549.1	-0.900516	0.0124247	purB;adenylosuccinate lyase%3B the same as CAO91005.1	predicted protein [Physcomitrella patens]	-	Adenylosuccinate lyase
ARI80545.1	-0.918447	0.0125664	UDP-N-acetylglucosamine 4%2C6-dehydratase	NAD dependent epimerase/dehydratase, putative, partial [Ricinus communis]	-	NDP-sugar epimerase, includes UDP-GlcNAc-inverting 4,6-dehydratase FlaA1 and capsular polysaccharide biosynthesis protein EpsC
ARI80920.1	-0.558152	0.0125722	nos2, anb2; demethyl-4-deoxygadusol synthase	3-dehydroquinate synthase [Galdieria sulphuraria]	3-dehydroquinate synthase, chloroplastic OS=Actinidia chinensis GN=DHQS PE=1 SV=2	3-dehydroquinate synthetase
ARI81324.1	-0.543431	0.0126278	arsA, ASNA1, GET3; arsenite/tail-anchored protein-transporting ATPase	unnamed protein product [Chondrus crispus]	-	Anion-transporting ATPase, ArsA/GET3 family
ARI82412.1	-0.681718	0.0127615	speB2;The same as CAO88066.1	agmatinase [Fistulifera solaris]	Arginase 1, mitochondrial OS=Arabidopsis thaliana GN=ARGAH1 PE=1 SV=1	Arginase family enzyme
ARI79379.1	-0.907549	0.0127957	rfbC, rmlC; dTDP-4-dehydrorhamnose 3,5-epimerase	hypothetical protein EMIHUDRAFT_449441 [Emiliania huxleyi CCMP1516]	-	dTDP-4-dehydrorhamnose 3,5-epimerase or related enzyme
ARI84452.1	-1.40055	0.0129996	hypothetical protein	-	-	-
ARI81074.1	-1.66713	0.0130956	devB;ABC exporter membrane fusion protein%2C DevB family%3B the same as CAO88210.1	-	-	Multidrug efflux pump subunit AcrA (membrane-fusion protein)
ARI82712.1	-1.22533	0.0131102	cbiN; cobalt/nickel transport protein	-	-	ABC-type Co2+ transport system, permease component
ARI79717.1	-1.56865	0.0131857	hypothetical protein	-	-	Predicted antitoxin, contains HTH domain
ARI81464.1	-0.78689	0.0132098	hypothetical protein	-	-	Uncharacterized membrane protein
ARI84233.1	-0.895215	0.0132098	crtB; 15-cis-phytoene synthase	phytoene synthase (chromatophore) [Paulinella chromatophora]	Phytoene synthase, chloroplastic OS=Zea mays GN=Y1 PE=3 SV=1	Phytoene/squalene synthetase
ARI83226.1	-1.0162	0.0133537	ureA; urease subunit gamma	hypothetical protein PHYSODRAFT_510339 [Phytophthora sojae]	Urease OS=Canavalia ensiformis PE=1 SV=3	Urease gamma subunit
ARI82398.1	-1.07024	0.0133978	lasT; tRNA/rRNA methyltransferase	putative tRNA/rRNA methyltransferase (plastid) [Paulinella micropora]	-	tRNA C32,U32 (ribose-2'-O)-methylase TrmJ or a related methyltransferase
ARI80533.1	-0.836433	0.0136905	fabG, OAR1; 3-oxoacyl-	chloroplast 3-oxoacyl [Dorcoceras hygrometricum]	3-oxoacyl-[acyl-carrier-protein] reductase, chloroplastic OS=Cuphea lanceolata GN=CLKR27 PE=2 SV=1	Short-chain dehydrogenase
ARI81612.1	-1.26523	0.0137408	RP-L35, MRPL35, rpmI; large subunit ribosomal protein L35	50S ribosomal protein L35 (chromatophore) [Paulinella chromatophora]	50S ribosomal protein L35, cyanelle OS=Cyanophora paradoxa GN=rpl35 PE=3 SV=1	Ribosomal protein L35
ARI81070.1	-0.549603	0.0138679	abhydrolase%2C alpha/beta hydrolase fold	hypothetical protein AXX17_ATUG04220 [Arabidopsis thaliana]	-	Pimeloyl-ACP methyl ester carboxylesterase
ARI83355.1	-0.796269	0.013969	clpB1;ATP-dependent chaperone ClpB%3B the same as CAO86798.1 and CBM38225.1	PREDICTED: chaperone protein ClpB3, chloroplastic isoform X2 [Elaeis guineensis]	Chaperone protein ClpB2, chloroplastic OS=Oryza sativa subsp. japonica GN=CLPB2 PE=2 SV=1	ATP-dependent Clp protease ATP-binding subunit ClpA
ARI79542.1	-1.06524	0.0140937	yoeB; toxin YoeB	-	-	Toxin component of the Txe-Axe toxin-antitoxin module, Txe/YoeB family
ARI80989.1	-0.816098	0.0141365	engA;GTP-binding protein engA%3B the same as CAO88129.1	GTP-binding protein EngA (plastid) [Paulinella micropora]	Probable tRNA modification GTPase MnmE OS=Cyanidium caldarium GN=mnmE PE=3 SV=1	Predicted GTPases
ARI82223.1	-1.13009	0.0141869	spkF;The same as CAO89728.1	hypothetical protein AXG93_2338s1210 [Marchantia polymorpha subsp. ruderalis]	Mitogen-activated protein kinase kinase kinase YODA OS=Arabidopsis thaliana GN=YDA PE=1 SV=1	Serine/threonine protein kinase
ARI79884.1	-1.20137	0.0141869	hypothetical protein	-	-	-
ARI82844.1	-0.91612	0.0142683	E1.14.13.81, acsF, chlE; magnesium-protoporphyrin IX monomethyl ester oxidative) cyclase	magnesium-protoporphyrin IX monomethyl ester cyclase [Pyropia yezoensis]	Magnesium-protoporphyrin IX monomethyl ester [oxidative] cyclase OS=Pyropia yezoensis GN=acsF PE=3 SV=1	Rubrerythrin
ARI81786.1	-0.676002	0.0143222	hypothetical protein	-	-	Uncharacterized protein YjbI, contains pentapeptide repeats
ARI84562.1	-0.711462	0.0143526	GCN5-related N-acetyltransferase	hypothetical protein AXX17_ATUG04830 [Arabidopsis thaliana]	-	L-amino acid N-acyltransferase YncA
ARI79712.1	-2.21128	0.0143749	yoeB; toxin YoeB	-	-	Toxin component of the Txe-Axe toxin-antitoxin module, Txe/YoeB family
ARI83889.1	-1.72741	0.0145606	Flavodoxin reductases ferredoxin-NADPH reductases) family 1	-	-	Endonuclease, Uma2 family (restriction endonuclease fold)
ARI83212.1	-0.545499	0.0147318	recA;recombinase A%3B the same as CAO90208.1	recombinase A (chromatophore) [Paulinella chromatophora]	DNA repair protein recA homolog 1, chloroplastic OS=Arabidopsis thaliana GN=RECA PE=2 SV=1	RecA/RadA recombinase
ARI79718.1	-1.75317	0.0147997	hypothetical protein	-	-	Predicted nucleic acid-binding protein, contains PIN domain
ARI84275.1	-2.79108	0.0149091	hypothetical protein	-	-	-
ARI84527.1	-0.742762	0.0149618	rimP; ribosome maturation factor RimP	hypothetical protein PCKR_076 (plastid) [Paulinella micropora]	-	Ribosome maturation factor RimP
ARI84603.1	-0.613941	0.0150974	infA;translation initiation factor 1%3B highly similar to CAO89267.1	translational initiation factor 1 (chloroplast) [Cymbomonas tetramitiformis]	Translation initiation factor IF-1, chloroplastic OS=Mesostigma viride GN=infA PE=3 SV=2	Translation initiation factor IF-1
ARI80646.1	-1.09827	0.0151084	hypothetical protein	-	-	-
ARI82263.1	-1.08396	0.0151522	cobQ;cobyric acid synthase%3B the same as CAO89769.1	cobyrinic acid synthase, partial [Thalassiosira pseudonana CCMP1335]	-	Cobyric acid synthase
ARI82384.1	-1.35088	0.0152102	hypothetical protein	-	-	Endonuclease, Uma2 family (restriction endonuclease fold)
ARI83183.1	-1.60633	0.0152811	trxA;Protein Disulfide Oxidoreductases and Other Proteins with a Thioredoxin fold%3B highly similar to CAO90181.1	thioredoxin Ch2 [Coccomyxa subellipsoidea C-169]	Thioredoxin M-type, chloroplastic OS=Chlamydomonas reinhardtii GN=TRXM PE=1 SV=3	Negative regulator of GroEL, contains thioredoxin-like and TPR-like domains
ARI80432.1	-0.767576	0.0152962	hypothetical protein	-	-	-
ARI81043.1	-1.37082	0.0153062	pyrF;orotidine 5'-phosphate decarboxylase%3B the same as CAO88178.1	orotidine 5'-phosphate decarboxylase (chromatophore) [Paulinella chromatophora]	-	Orotidine-5'-phosphate decarboxylase
ARI83284.1	-0.790015	0.0153085	hypothetical protein	-	-	Predicted nucleic acid-binding protein, contains PIN domain
ARI82553.1	-0.862535	0.0153628	panC-cmk; pantoate ligase / CMP/dCMP kinase	pantoate--beta-alanine ligase [Fistulifera solaris]	Pantoate--beta-alanine ligase OS=Lotus japonicus GN=PANC PE=1 SV=3	Panthothenate synthetase
ARI80878.1	-1.40529	0.0153834	pyrE;orotate phosphoribosyltransferase%3B the same as CAO90420.1	orotate phosphoribosyltransferase (plastid) [Paulinella micropora]	Uridine 5'-monophosphate synthase OS=Oryza sativa subsp. japonica GN=UMPS1 PE=2 SV=1	Orotate phosphoribosyltransferase
ARI83758.1	-0.940701	0.0154467	FIG01318144: Rieske 2Fe-2S) domain-containing protein	hypothetical protein GPECTOR_3g278 [Gonium pectorale]	Chlorophyllide a oxygenase, chloroplastic OS=Chlamydomonas reinhardtii GN=CAO PE=2 SV=2	Phenylpropionate dioxygenase or related ring-hydroxylating dioxygenase, large terminal subunit
ARI84471.1	-0.469301	0.0154584	SAM-dependent methyltransferase	hypothetical protein PCC_0706 (chromatophore) [Paulinella chromatophora]	Phosphoethanolamine N-methyltransferase 3 OS=Arabidopsis thaliana GN=NMT3 PE=2 SV=2	SAM-dependent methyltransferase
ARI84055.1	2.40752	0.0154923	msbA; ATP-binding cassette, subfamily B, bacterial MsbA	PREDICTED: ABC transporter B family member 1 [Solanum lycopersicum]	ABC transporter B family member 1 OS=Arabidopsis thaliana GN=ABCB1 PE=1 SV=1	ABC-type multidrug transport system, ATPase and permease component
ARI80957.1	-0.638494	0.0155225	hypothetical protein	-	-	-
ARI79355.1	-0.554695	0.0155499	hypothetical protein	hypothetical protein KFL_006530120 [Klebsormidium nitens]	Protein COFACTOR ASSEMBLY OF COMPLEX C SUBUNIT B CCB4, chloroplastic OS=Arabidopsis thaliana GN=CCB4 PE=1 SV=1	GAF domain
ARI81139.1	-2.04944	0.015784	hypothetical protein	-	-	-
ARI79861.1	-2.15642	0.0158039	hypothetical protein	-	-	-
ARI79757.1	-1.16067	0.0158349	ABC.MN.A; manganese/iron transport system ATP-binding protein	manganese transport system ATP-binding protein (chloroplast) [Flintiella sanguinaria]	Probable ABC transporter ATP-binding protein in ycf23-apcF intergenic region OS=Cyanophora paradoxa PE=3 SV=1	ABC-type Mn2+/Zn2+ transport system, ATPase component
ARI81471.1	-1.78145	0.0159968	hypothetical protein	-	-	-
ARI84580.1	-0.808081	0.0160582	hypothetical protein	-	-	Uncharacterized conserved protein, DUF433 family
ARI84241.1	-0.685126	0.016201	putative helicase	predicted protein [Ostreococcus lucimarinus CCE9901]	DExH-box ATP-dependent RNA helicase DExH15 chloroplastic OS=Arabidopsis thaliana GN=ISE2 PE=1 SV=2	Superfamily II RNA helicase
ARI83162.1	-0.478008	0.0162218	mlaE, linK; phospholipid/cholesterol/gamma-HCH transport system permease protein	ATP-binding cassette transporter, subfamily I, member 14, ABC component protein PpABCI14 [Physcomitrella patens]	Protein TRIGALACTOSYLDIACYLGLYCEROL 1, chloroplastic OS=Arabidopsis thaliana GN=TGD1 PE=1 SV=1	ABC-type transporter Mla maintaining outer membrane lipid asymmetry, permease component MlaE
ARI81326.1	-1.10211	0.0162274	Hopanoid 2-methyltransferase	-	-	Radical SAM superfamily enzyme YgiQ, UPF0313 family
ARI82303.1	-0.519421	0.0162965	rplV;ribosomal protein L22%3B the same as CAO89808.1	50S ribosomal protein L22 (chloroplast) [Corynoplastis japonica]	50S ribosomal protein L22, chloroplastic OS=Emiliania huxleyi GN=rpl22 PE=3 SV=1	Ribosomal protein L22
ARI81433.1	-0.902424	0.0163072	hypothetical protein	-	-	Uncharacterized membrane protein YcgQ, UPF0703/DUF1980 family
ARI81679.1	-0.650747	0.0163118	mrcA; penicillin-binding protein 1A	putative penicillin binding protein (plastid) [Paulinella micropora]	-	Membrane carboxypeptidase (penicillin-binding protein)
ARI79553.1	-0.971114	0.0163204	sbcD, mre11; DNA repair protein SbcD/Mre11	-	-	DNA repair exonuclease SbcCD nuclease subunit
ARI80800.1	-0.836611	0.0163582	hypothetical protein	hypothetical protein PCC_0059 (chromatophore) [Paulinella chromatophora]	Protein Ycf2 OS=Oenothera glazioviana GN=ycf2-A PE=3 SV=1	Transposase and inactivated derivatives
ARI79840.1	1.03346	0.0165629	mlaE, linK; phospholipid/cholesterol/gamma-HCH transport system permease protein	Permease-like Protein of Inner Chloroplast Envelope [Klebsormidium nitens]	Protein TRIGALACTOSYLDIACYLGLYCEROL 1, chloroplastic OS=Arabidopsis thaliana GN=TGD1 PE=1 SV=1	ABC-type transporter Mla maintaining outer membrane lipid asymmetry, permease component MlaE
ARI83230.1	0.865701	0.0166801	hypothetical protein	-	-	Predicted transposase YdaD
ARI80027.1	-0.528554	0.0167352	pstS; phosphate transport system substrate-binding protein	Protein SphX [Symbiodinium microadriaticum]	-	ABC-type phosphate transport system, periplasmic component
ARI82009.1	-0.732592	0.0169142	DPM1; dolichol-phosphate mannosyltransferase	dolichol-phosphate mannosyltransferase [Phytophthora infestans T30-4]	Dolichol-phosphate mannosyltransferase subunit 1 OS=Arabidopsis thaliana GN=DPMS1 PE=1 SV=1	Glycosyltransferase, GT2 family
ARI84172.1	-1.00209	0.0169173	mazF, ndoA, chpA; mRNA interferase MazF	-	-	mRNA-degrading endonuclease, toxin component of the MazEF toxin-antitoxin module
ARI83316.1	-0.890275	0.0170368	pilJ; twitching motility protein PilJ	uncharacterized protein LOC109794723, partial [Cajanus cajan]	-	Signal transduction histidine kinase
ARI79839.1	-1.64447	0.0171131	hypothetical protein	-	-	Predicted transposase YdaD
ARI80710.1	-0.894968	0.0174443	hypothetical protein	-	-	Uncharacterized conserved protein, DUF433 family
ARI83739.1	-1.94431	0.0174699	vanY; zinc D-Ala-D-Ala carboxypeptidase	DD-carboxypeptidase, partial [Physcomitrella patens]	-	LD-carboxypeptidase LdcB, LAS superfamily
ARI81576.1	-1.30051	0.0177154	Alpha/beta superfamily hydrolase	predicted protein [Chlamydomonas reinhardtii]	-	Fermentation-respiration switch protein FrsA, has esterase activity, DUF1100 family
ARI79373.1	-0.93769	0.0177761	Pentapeptide repeat family protein	hypothetical protein EMIHUDRAFT_469324 [Emiliania huxleyi CCMP1516]	FH protein interacting protein FIP2 OS=Arabidopsis thaliana GN=FIP2 PE=1 SV=1	Predicted NTPase, NACHT family domain
ARI80868.1	-0.782499	0.017903	ilvD; dihydroxy-acid dehydratase	dihydroxy-acid dehydratase (plastid) [Paulinella micropora]	Dihydroxy-acid dehydratase, chloroplastic OS=Arabidopsis thaliana GN=DHAD PE=1 SV=1	Dihydroxyacid dehydratase/phosphogluconate dehydratase
ARI81580.1	-0.837845	0.0179273	hypothetical protein	hypothetical protein CEUSTIGMA_g6520.t1 [Chlamydomonas eustigma]	-	Predicted dioxygenase of extradiol dioxygenase family
ARI81751.1	-1.59647	0.0179273	ispD;2-C-methyl-D-erythritol 4-phosphate cytidylyltransferase%3B the same as CAO87030.1	2-C-methyl-D-erythritol 4-phosphate cytidylyltransferase (chromatophore) [Paulinella chromatophora]	2-C-methyl-D-erythritol 4-phosphate cytidylyltransferase, chloroplastic OS=Oryza sativa subsp. japonica GN=ISPD PE=2 SV=1	2-C-methyl-D-erythritol 4-phosphate cytidylyltransferase
ARI83093.1	1.32224	0.0179778	nrtC;ABC_NrtD_SsuB_transporters%3B the same as CAO88254.1	PREDICTED: aliphatic sulfonates import ATP-binding protein SsuB-like [Ziziphus jujuba]	Sulfate/thiosulfate import ATP-binding protein CysA OS=Mesostigma viride GN=cysA PE=3 SV=1	ABC-type nitrate/sulfonate/bicarbonate transport system, ATPase component
ARI84573.1	-0.701811	0.0180233	cikA; two-component system, sensor histidine kinase and response regulator	hypothetical protein CEUSTIGMA_g11542.t1 [Chlamydomonas eustigma]	Ethylene receptor 1 OS=Solanum lycopersicum GN=ETR1 PE=1 SV=1	K+-sensing histidine kinase KdpD
ARI84220.1	-0.50378	0.0181207	plsY; acyl phosphate:glycerol-3-phosphate acyltransferase	hypothetical protein PCKR_125 (plastid) [Paulinella micropora]	-	Phospholipid biosynthesis protein PlsY, probable glycerol-3-phosphate acyltransferase
ARI84039.1	-1.1056	0.018151	acsA;acetyl-CoA synthetase%3B the same as CAO86486.1	acetyl-coenzyme A synthetase, chloroplastic/glyoxysomal-like [Dorcoceras hygrometricum]	Acetyl-coenzyme A synthetase, chloroplastic/glyoxysomal OS=Arabidopsis thaliana GN=ACS PE=1 SV=1	Acyl-coenzyme A synthetase/AMP-(fatty) acid ligase
ARI82181.1	-0.723196	0.0184077	thrB;homoserine kinase%3B the same as CAO90554.1	homoserine kinase (plastid) [Paulinella micropora]	Homoserine kinase OS=Arabidopsis thaliana GN=HSK PE=1 SV=1	Homoserine kinase
ARI81742.1	-0.947657	0.0184934	hypothetical protein	-	-	Tetratricopeptide (TPR) repeat
ARI83762.1	-0.831291	0.018495	uppS;undecaprenyl pyrophosphate synthase%3B the same as CAO90914.1	Undecaprenyl pyrophosphate synthetase (UPPS) (chromatophore) [Paulinella chromatophora]	Dehydrodolichyl diphosphate synthase 2 OS=Arabidopsis thaliana GN=At5g58770 PE=2 SV=2	Undecaprenyl pyrophosphate synthase
ARI80857.1	-0.851095	0.018495	hypothetical protein	-	-	Predicted TIM-barrel enzyme
ARI81790.1	-0.905438	0.0184963	hypothetical protein	hypothetical protein OsI_17110 [Oryza sativa Indica Group]	-	tRNA A37 threonylcarbamoyladenosine synthetase subunit TsaC/SUA5/YrdC
ARI79864.1	-0.894613	0.0186684	hypothetical protein	-	-	-
ARI81107.1	-0.773587	0.0187579	Glycosyl transferase	similar to glycosyl transferase [Cyanidioschyzon merolae strain 10D]	Glucomannan 4-beta-mannosyltransferase 1 OS=Oryza sativa subsp. japonica GN=CSLA1 PE=2 SV=1	Glycosyltransferase, catalytic subunit of cellulose synthase and poly-beta-1,6-N-acetylglucosamine synthase
ARI82101.1	-0.859059	0.0187793	hypothetical protein	-	-	Transcriptional regulator, contains XRE-family HTH domain
ARI79822.1	-0.607661	0.0188778	serine/threonine kinase	hypothetical protein AXG93_2338s1210 [Marchantia polymorpha subsp. ruderalis]	MAP3K epsilon protein kinase 2 OS=Arabidopsis thaliana GN=MAP3KE2 PE=2 SV=1	Serine/threonine protein kinase
ARI81060.1	-0.599216	0.018931	TPR repeat-containing protein	hypothetical protein PHYSODRAFT_553979 [Phytophthora sojae]	Probable UDP-N-acetylglucosamine--peptide N-acetylglucosaminyltransferase SEC OS=Arabidopsis thaliana GN=SEC PE=2 SV=1	Tetratricopeptide (TPR) repeat
ARI82814.1	-1.38021	0.0189878	Oligoketide cyclase/lipid transport protein homolog	hypothetical protein PCC_0293 (chromatophore) [Paulinella chromatophora]	-	Uncharacterized membrane protein
ARI80785.1	-1.17392	0.0190286	hypothetical protein	conserved hypothetical protein [Ricinus communis]	-	-
ARI83671.1	-0.951391	0.0191723	WD-repeat protein	-	-	Predicted ATPase, archaeal AAA+ ATPase superfamily
ARI81895.1	-1.14667	0.0192338	beta-lactamase domain protein	hypothetical protein THAPSDRAFT_261063, partial [Thalassiosira pseudonana CCMP1335]	-	Phosphoribosyl 1,2-cyclic phosphodiesterase
ARI84343.1	-0.886611	0.0193048	High-affnity carbon uptake protein Hat/HatR	hypothetical protein CEUSTIGMA_g5659.t1 [Chlamydomonas eustigma]	Dynein assembly factor with WDR repeat domains 1 OS=Chlamydomonas reinhardtii GN=DAW1 PE=1 SV=1	WD40 repeat
ARI82522.1	-0.44585	0.0193671	mcyB;Peptide synthetase%3B the same as CAO90226.1	hypothetical protein H310_04733 [Aphanomyces invadans]	Putative acyl-activating enzyme 19 OS=Arabidopsis thaliana GN=At5g35930 PE=2 SV=1	Non-ribosomal peptide synthetase component F
ARI83389.1	-1.28449	0.0194416	Glycosyl transferase%2C family 2	predicted protein [Physcomitrella patens]	-	Glycosyltransferase, GT2 family
ARI83179.1	-0.692664	0.0195189	serine/threonine kinase	DUF323-domain-containing protein [Fragilariopsis cylindrus CCMP1102]	Mitogen-activated protein kinase kinase 5 OS=Arabidopsis thaliana GN=MKK5 PE=1 SV=2	Formylglycine-generating enzyme, required for sulfatase activity, contains SUMF1/FGE domain
ARI82560.1	-1.1378	0.0195189	hypothetical protein	-	-	Predicted ATPase, archaeal AAA+ ATPase superfamily
ARI80919.1	-0.684867	0.0195362	E2.1.1.104; caffeoyl-CoA O-methyltransferase	NAD(P)-binding Rossmann-fold superfamily protein [Klebsormidium nitens]	Caffeoyl-CoA O-methyltransferase 2 OS=Zea mays GN=CCOAOMT2 PE=2 SV=1	Predicted O-methyltransferase YrrM
ARI79680.1	-0.767001	0.0195985	ppnK, NADK; NAD+ kinase	hypothetical protein CEUSTIGMA_g799.t1 [Chlamydomonas eustigma]	NAD kinase 2, chloroplastic OS=Arabidopsis thaliana GN=NADK2 PE=1 SV=1	NAD kinase
ARI80123.1	-0.987423	0.0196606	hypothetical protein	DUF323-domain-containing protein [Fragilariopsis cylindrus CCMP1102]	-	Formylglycine-generating enzyme, required for sulfatase activity, contains SUMF1/FGE domain
ARI84126.1	-0.828526	0.0197447	Glycosyl transferase%2C family 2	glycosyl transferase family 2 putative [Albugo laibachii Nc14]	-	Glycosyltransferase, GT2 family
ARI81495.1	-0.537394	0.0197475	copA, ctpA, ATP7; P-type Cu+ transporter	hypothetical protein AXX17_ATUG04850 [Arabidopsis thaliana]	Cation-transporting ATPase HMA5 OS=Oryza sativa subsp. japonica GN=HMA9 PE=2 SV=1	Copper chaperone CopZ
ARI80801.1	-0.964965	0.0197888	High-affnity carbon uptake protein Hat/HatR	-	-	Predicted ATPase, archaeal AAA+ ATPase superfamily
ARI79452.1	-0.671248	0.0198424	hypothetical protein	hypothetical protein GPECTOR_28g736 [Gonium pectorale]	N-terminal acetyltransferase A complex auxiliary subunit NAA15 OS=Arabidopsis thaliana GN=NAA15 PE=1 SV=1	MoxR-like ATPase
ARI79321.1	-0.882361	0.0198529	hypothetical protein	Fanconi-associated nuclease 1 [Symbiodinium microadriaticum]	-	Predicted dienelactone hydrolase
ARI80861.1	1.57483	0.0200972	DNMT1, dcm; DNA cytosine-5)-methyltransferase 1	C-5 cytosine-specific DNA methyltransferase (mitochondrion) [Microspora stagnorum]	DNA (cytosine-5)-methyltransferase 1A OS=Oryza sativa subsp. japonica GN=MET1A PE=2 SV=1	Site-specific DNA-cytosine methylase
ARI83853.1	-0.444412	0.0202408	K09942; uncharacterized protein	-	-	Uncharacterized conserved protein
ARI83496.1	-0.641025	0.0202879	hypothetical protein	-	-	Transglutaminase-like enzyme, putative cysteine protease
ARI82504.1	-0.933501	0.0202879	putative GAF sensor protein	-	-	GAF domain
ARI83560.1	-0.712928	0.0203323	Phage shock protein A	unnamed protein product [Chondrus crispus]	Membrane-associated 30 kDa protein, chloroplastic OS=Pisum sativum GN=IM30 PE=2 SV=1	Phage shock protein A
ARI82638.1	-0.854934	0.0203323	pgmB; beta-phosphoglucomutase	predicted protein [Physcomitrella patens]	Haloacid dehalogenase-like hydrolase domain-containing protein Sgpp OS=Arabidopsis thaliana GN=SGPP PE=1 SV=2	Beta-phosphoglucomutase or related phosphatase, HAD superfamily
ARI79479.1	-1.49097	0.0204928	K07025; putative hydrolase of the HAD superfamily	predicted protein [Physcomitrella patens]	-	FMN phosphatase YigB, HAD superfamily
ARI79613.1	-1.77397	0.0204928	hypothetical protein	-	-	Predicted RNA binding protein YcfA, dsRBD-like fold, HicA-like mRNA interferase family
ARI82329.1	-1.01671	0.0205856	hypothetical protein	-	-	Glycosyltransferase involved in cell wall bisynthesis
ARI81735.1	-0.847977	0.0209535	hypothetical protein	-	-	Uncharacterized conserved protein, DUF433 family
ARI81424.1	-0.680515	0.0209838	ftsH;ATP-dependent metalloprotease FtsH%3B highly similar to CAO87575.1	cell division protein ftsH (plastid) [Paulinella micropora]	ATP-dependent zinc metalloprotease FtsH OS=Porphyra purpurea GN=ftsH PE=3 SV=1	ATP-dependent Zn proteases
ARI82048.1	-0.490267	0.0210167	dndD; DNA sulfur modification protein DndD	Sulphur transferase DndC, putative [Plasmopara halstedii]	-	DNA repair exonuclease SbcCD ATPase subunit
ARI84109.1	-0.821516	0.0210827	hypothetical protein	-	-	-
ARI80445.1	-1.26725	0.0211389	gph; phosphoglycolate phosphatase	-	-	Phosphoglycolate phosphatase, HAD superfamily
ARI83160.1	-0.698601	0.0212507	Phosphomannomutase / Phosphoglucosamine mutase	-	-	DNA anti-recombination protein (rearrangement mutator) RmuC
ARI79528.1	-0.807533	0.0212825	PROBABLE TRANSMEMBRANE PROTEIN	-	-	Archaeal/vacuolar-type H+-ATPase subunit I/STV1
ARI81961.1	-0.866187	0.0213363	COG0553: Superfamily II DNA/RNA helicases%2C SNF2 family	-	-	Phosphatidylserine/phosphatidylglycerophosphate/cardiolipin synthase or related enzyme
ARI80450.1	-0.786266	0.0214035	tldD; TldD protein	-	-	Predicted Zn-dependent protease or its inactivated homolog
ARI81197.1	-0.821538	0.0214035	mdlB, smdB; ATP-binding cassette, subfamily B, multidrug efflux pump	ATPase (chromatophore) [Paulinella chromatophora]	ABC transporter B family member 27 OS=Arabidopsis thaliana GN=ABCB27 PE=1 SV=1	ABC-type multidrug transport system, ATPase and permease component
ARI81697.1	-1.10316	0.0214418	higB-1; toxin HigB-1	plasmid maintenance system killer, partial [Genlisea aurea]	-	Plasmid maintenance system killer protein
ARI84504.1	-0.316797	0.0215741	nusB;transcription antitermination protein NusB%3B highly similar to CAO86880.1	transcription antitermination protein NusB (plastid) [Paulinella micropora]	-	Transcription termination factor NusB
ARI81512.1	-0.825385	0.0216413	ABC.CD.P; putative ABC transport system permease protein	hypothetical protein OsJ_28348 [Oryza sativa Japonica Group]	-	ABC-type antimicrobial peptide transport system, permease component
ARI80687.1	-0.747325	0.0216594	lptG; lipopolysaccharide export system permease protein	hypothetical protein [Galdieria sulphuraria]	-	Lipopolysaccharide export LptBFGC system, permease protein LptF
ARI82380.1	-0.758837	0.0218544	ldcA; muramoyltetrapeptide carboxypeptidase	hypothetical protein SDRG_13561 [Saprolegnia diclina VS20]	-	Muramoyltetrapeptide carboxypeptidase LdcA (peptidoglycan recycling)
ARI79467.1	-0.57591	0.0220629	secD; preprotein translocase subunit SecD	hypothetical protein CHLNCDRAFT_141178 [Chlorella variabilis]	-	Preprotein translocase subunit SecD
ARI81653.1	-1.57927	0.0220629	COG5635: Predicted NTPase NACHT family)	-	-	-
ARI81525.1	2.6263	0.0221021	Alkaline phosphatase	PREDICTED: bifunctional hemolysin/adenylate cyclase-like, partial [Ricinus communis]	-	Ca2+-binding protein, RTX toxin-related
ARI84533.1	-1.19324	0.0221369	phr, PHR1; deoxyribodipyrimidine photo-lyase	PREDICTED: cryptochrome-1-like [Populus euphratica]	Cryptochrome-2 OS=Arabidopsis thaliana GN=CRY2 PE=1 SV=2	Deoxyribodipyrimidine photolyase
ARI84511.1	-0.796115	0.0222322	afuB, fbpB; ironIII) transport system permease protein	Binding-protein-dependent transport systems inner membrane component [Corchorus olitorius]	Probable sulfate transport system permease protein cysT OS=Nephroselmis olivacea GN=cysT PE=3 SV=1	ABC-type Fe3+ transport system, permease component
ARI81350.1	-0.937593	0.0226651	hypothetical protein	-	-	Transposase
ARI84417.1	-1.72516	0.0228261	hypothetical protein	-	-	-
ARI81001.1	-0.697676	0.0229045	hcp; hydroxylamine reductase	hybrid-cluster protein [Volvox carteri f. nagariensis]	-	Hydroxylamine reductase (hybrid-cluster protein)
ARI81962.1	-1.00015	0.0229045	adenine specific DNA methyltransferase	-	-	Type I restriction-modification system, DNA methylase subunit
ARI84008.1	-0.683637	0.0231566	putative excinuclease ATPase subunit	-	-	Energy-coupling factor transporter ATP-binding protein EcfA2
ARI82407.1	-0.485603	0.0233789	pabB; para-aminobenzoate synthetase component I	PREDICTED: anthranilate synthase alpha subunit 1, chloroplastic-like [Gossypium raimondii]	Anthranilate synthase alpha subunit 1, chloroplastic OS=Arabidopsis thaliana GN=ASA1 PE=1 SV=1	Anthranilate/para-aminobenzoate synthases component I
ARI80149.1	-0.812805	0.0233789	psbP; photosystem II oxygen-evolving enhancer protein 2	photosystem II oxygen evolving complex protein PsbP (plastid) [Paulinella micropora]	PsbP domain-containing protein 1, chloroplastic OS=Arabidopsis thaliana GN=PPD1 PE=1 SV=1	-
ARI83031.1	-0.64959	0.0234206	TC.CPA1; monovalent cation:H+ antiporter, CPA1 family	putative cation/H+ exchanger, RmlC-like jelly roll fold, Cation/H+ exchanger, CPA1 family [Helianthus annuus]	Sodium/hydrogen exchanger 7 OS=Arabidopsis thaliana GN=NHX7 PE=1 SV=1	NhaP-type Na+/H+ or K+/H+ antiporter
ARI83702.1	-0.83916	0.0234611	hypothetical protein	-	-	Predicted O-methyltransferase YrrM
ARI84206.1	-1.77758	0.0235358	nrtB;Nitrate transport permease protein nrtB%3B highly similar to CAO88018.1	hypothetical protein AXX17_ATUG04730 [Arabidopsis thaliana]	-	ABC-type nitrate/sulfonate/bicarbonate transport system, permease component
ARI79758.1	-0.931655	0.0237152	Glycerol dehydrogenase and related enzymes	hypothetical protein PCKR_123 (plastid) [Paulinella micropora]	-	-
ARI83715.1	-1.99107	0.0239391	hypothetical protein	-	-	-
ARI82089.1	-0.669138	0.0240069	ndhD; NADP)H-quinone oxidoreductase subunit 4	subunit 4 of NADH-plastoquinone oxidoreductase [Chlorokybus atmophyticus]	NAD(P)H-quinone oxidoreductase chain 4, chloroplastic OS=Chlorokybus atmophyticus GN=ndhD PE=3 SV=2	NADH:ubiquinone oxidoreductase subunit 4 (chain M)
ARI81681.1	-0.850262	0.0240069	mreC;Highly similar to CAO86633.1	putative rod shape-determining protein (chromatophore) [Paulinella chromatophora]	-	Cell shape-determining protein MreC
ARI82468.1	-1.06243	0.0240069	hypothetical protein	-	-	-
ARI80975.1	-0.736768	0.0240983	hypothetical protein	hypothetical protein, conserved [Cyanidioschyzon merolae strain 10D]	Protein TIC 21, chloroplastic OS=Arabidopsis thaliana GN=TIC21 PE=1 SV=1	-
ARI83278.1	-0.871495	0.0242714	hypothetical protein	-	-	-
ARI82392.1	-1.28737	0.0242714	hypothetical protein	-	-	-
ARI83987.1	-0.670997	0.0242948	hypothetical protein	-	-	Uncharacterized integral membrane protein
ARI84288.1	-0.614234	0.0243502	hsdM; type I restriction enzyme M protein	hypothetical protein (chloroplast) [Caulerpa cliftonii]	-	Type I restriction-modification system, DNA methylase subunit
ARI82506.1	-0.20446	0.0243607	Glycosyltransferase	predicted protein [Physcomitrella patens]	Sulfoquinovosyl transferase SQD2 OS=Arabidopsis thaliana GN=SQD2 PE=1 SV=1	Glycosyltransferase involved in cell wall bisynthesis
ARI80066.1	-0.75037	0.0243732	SUS; sucrose synthase	predicted protein [Physcomitrella patens]	Sucrose synthase 2 OS=Arabidopsis thaliana GN=SUS2 PE=2 SV=3	Glycosyltransferase involved in cell wall bisynthesis
ARI83073.1	-0.856145	0.0243732	hypothetical protein	-	-	-
ARI80713.1	-1.29658	0.0243954	cyp110A2;Highly similar to CAO87278.1	hypothetical protein KFL_007850010 [Klebsormidium nitens]	Protein LUTEIN DEFICIENT 5, chloroplastic OS=Arabidopsis thaliana GN=CYP97A3 PE=1 SV=1	Cytochrome P450
ARI83084.1	-2.2421	0.0245354	hypothetical protein	-	-	Ribulose-5-phosphate 4-epimerase/Fuculose-1-phosphate aldolase
ARI79424.1	-0.99917	0.0245743	Potassium channel protein	-	-	Voltage-gated potassium channel Kch
ARI80437.1	-1.10453	0.0246538	hypothetical protein	-	-	Predicted aspartyl protease
ARI80459.1	-1.41069	0.0248468	hypothetical protein	hypothetical protein KFL_007060030 [Klebsormidium nitens]	Protein TIC 20-II, chloroplastic OS=Arabidopsis thaliana GN=TIC20-II PE=2 SV=1	-
ARI82121.1	-1.44138	0.0248513	hypothetical protein	-	-	Predicted RNA-binding protein YlqC, contains KH domain, UPF0109 family
ARI84061.1	-1.68364	0.0250957	UPF0150 protein ssr1765	-	-	Predicted nuclease of the RNAse H fold, HicB family
ARI79653.1	-1.26567	0.025232	Transketolase	hypothetical protein GUITHDRAFT_95536 [Guillardia theta CCMP2712]	Transketolase-1, chloroplastic OS=Arabidopsis thaliana GN=TKL-1 PE=1 SV=1	Transketolase
ARI84157.1	-0.584119	0.0252715	hypothetical protein	hypothetical protein PCC_0721 (chromatophore) [Paulinella chromatophora]	-	-
ARI81885.1	-0.749918	0.0252958	TC.CPA1; monovalent cation:H+ antiporter, CPA1 family	sodium/hydrogen exchanger 8 isoform X1 [Jatropha curcas]	Sodium/hydrogen exchanger 7 OS=Arabidopsis thaliana GN=NHX7 PE=1 SV=1	NhaP-type Na+/H+ or K+/H+ antiporter
ARI83552.1	-0.484156	0.0253373	Carbonic anhydrase	ferripyochelin binding protein [Chrysochromulina sp. CCMP291]	Gamma carbonic anhydrase 2, mitochondrial OS=Arabidopsis thaliana GN=GAMMACA2 PE=1 SV=1	Carbonic anhydrase or acetyltransferase, isoleucine patch superfamily
ARI83125.1	-1.83404	0.0254473	hypothetical protein	-	-	-
ARI83503.1	-1.47173	0.0254723	WD-repeat protein	TMV resistance protein N [Arachis duranensis]	-	Predicted ATPase, archaeal AAA+ ATPase superfamily
ARI84182.1	0.787077	0.0254753	hypothetical protein	-	-	-
ARI80453.1	-1.75896	0.0255616	YARS, tyrS; tyrosyl-tRNA synthetase	tyrosyl-tRNA synthetase (plastid) [Paulinella micropora]	Tyrosine--tRNA ligase, chloroplastic/mitochondrial OS=Arabidopsis thaliana GN=EMB2768 PE=2 SV=1	Tyrosyl-tRNA synthetase
ARI82837.1	-0.863696	0.0256524	prpC, phpP; PPM family protein phosphatase	hypothetical protein GUITHDRAFT_91497 [Guillardia theta CCMP2712]	Probable protein phosphatase 2C 59 OS=Arabidopsis thaliana GN=WIN2 PE=1 SV=1	Serine/threonine protein phosphatase PrpC
ARI81719.1	-0.685064	0.025701	hypothetical protein	-	-	Predicted ATPase, archaeal AAA+ ATPase superfamily
ARI82489.1	-1.25798	0.0258817	relE, stbE; mRNA interferase RelE/StbE	-	-	mRNA-degrading endonuclease RelE, toxin component of the RelBE toxin-antitoxin system
ARI81170.1	-0.828456	0.0259988	spoU; RNA methyltransferase, TrmH family	tRNA/rRNA methyltransferase (SpoU) (plastid) [Paulinella micropora]	-	tRNA G18 (ribose-2'-O)-methylase SpoU
ARI84478.1	-0.850874	0.0259988	prfB; peptide chain release factor 2	peptide chain release factor 2 (chromatophore) [Paulinella chromatophora]	Peptide chain release factor PrfB1, chloroplastic OS=Arabidopsis thaliana GN=PRFB1 PE=2 SV=1	Protein chain release factor B
ARI81280.1	-1.7027	0.0259988	crtX; zeaxanthin glucosyltransferase	hypothetical protein AXX17_ATUG03410 [Arabidopsis thaliana]	UDP-glycosyltransferase 78D2 OS=Arabidopsis thaliana GN=UGT78D2 PE=2 SV=1	UDP:flavonoid glycosyltransferase YjiC, YdhE family
ARI80605.1	0.534805	0.0263019	hypothetical protein	-	-	-
ARI81518.1	-1.01153	0.0263132	hypothetical protein	DUF262 family protein, partial [Medicago truncatula]	-	Uncharacterized conserved protein, contains ParB-like and HNH nuclease domains
ARI83570.1	-0.65134	0.0264573	cydA; cytochrome bd ubiquinol oxidase subunit I	FAD-dependent pyridine nucleotide-disulfide oxidoreductase, partial [Medicago truncatula]	-	Cytochrome bd-type quinol oxidase, subunit 1
ARI79927.1	-0.506327	0.0264616	OPLAH, OXP1, oplAH; 5-oxoprolinase ATP-hydrolysing)	5-oxoprolinase [Fistulifera solaris]	5-oxoprolinase OS=Arabidopsis thaliana GN=OXP1 PE=1 SV=1	N-methylhydantoinase A/oxoprolinase/acetone carboxylase, beta subunit
ARI82025.1	-0.236834	0.0266285	hypothetical protein	predicted protein [Physcomitrella patens]	Subtilisin-like protease SBT6.1 OS=Arabidopsis thaliana GN=SBT6.1 PE=1 SV=1	Serine protease, subtilisin family
ARI80397.1	-0.567873	0.0266841	hypothetical protein	-	-	-
ARI83537.1	-1.35737	0.0268505	Pterin-binding family	hypothetical protein KFL_004830070 [Klebsormidium nitens]	-	Tetrahydromethanopterin S-methyltransferase, subunit A
ARI79471.1	-0.73684	0.026921	wecB; UDP-N-acetylglucosamine 2-epimerase non-hydrolysing)	UDP-N-acetylglucosamine 2-epimerase (chromatophore) [Paulinella chromatophora]	-	UDP-N-acetylglucosamine 2-epimerase
ARI81224.1	-0.794981	0.026921	bioU; 8-amino-7-oxononanoate carboxylating dehydrogenase	-	-	Homoserine dehydrogenase
ARI83825.1	-0.557796	0.027085	Membrane-fusion protein	-	-	Multidrug efflux pump subunit AcrA (membrane-fusion protein)
ARI81235.1	-0.918456	0.0271224	hypothetical protein	-	-	Uncharacterized protein
ARI83547.1	-0.632533	0.0272038	hypothetical protein	-	-	ATPase/GTPase, AAA15 family
ARI84317.1	-0.842001	0.0272149	COX15, ctaA; heme a synthase	hypothetical protein PCC_0747 (chromatophore) [Paulinella chromatophora]	Cytochrome c oxidase assembly protein COX15 OS=Arabidopsis thaliana GN=COX15 PE=2 SV=1	Heme A synthase
ARI83910.1	-0.89036	0.0273473	hypothetical protein	-	-	-
ARI83755.1	-1.05044	0.0276612	Single-stranded exonuclease associated with Rad50/Mre11 complex	-	-	-
ARI83845.1	-0.826197	0.0276812	hypothetical protein	-	-	Uncharacterized conserved protein
ARI81685.1	-0.739585	0.0277871	Glycosyl transferase%2C family 39	hypothetical protein, conserved [Cyanidioschyzon merolae strain 10D]	-	4-amino-4-deoxy-L-arabinose transferase or related glycosyltransferase of PMT family
ARI81136.1	-1.10811	0.0285942	hypothetical protein	-	-	Cytochrome c, mono- and diheme variants
ARI80937.1	-0.641483	0.0286381	Circadian input kinase A	hypothetical protein GUITHDRAFT_45786, partial [Guillardia theta CCMP2712]	Ethylene receptor OS=Passiflora edulis GN=ETR1 PE=2 SV=1	K+-sensing histidine kinase KdpD
ARI80747.1	-0.663994	0.0291483	glgC;glucose-1-phosphate adenylyltransferase%3B the same as CAO90294.1	PREDICTED: glucose-1-phosphate adenylyltransferase small subunit, chloroplastic [Erythranthe guttata]	Glucose-1-phosphate adenylyltransferase small subunit, chloroplastic OS=Brassica napus GN=AGPS1 PE=2 SV=1	ADP-glucose pyrophosphorylase
ARI83303.1	-0.565336	0.0296455	hypothetical protein	-	-	Predicted nucleotidyltransferase
ARI80308.1	-0.914259	0.029786	Mo-dependent nitrogenase%2C C-terminal	-	-	Tellurite resistance protein
ARI83358.1	-1.07413	0.0299255	metF, MTHFR; methylenetetrahydrofolate reductase NADH)	predicted protein [Physcomitrella patens]	-	5,10-methylenetetrahydrofolate reductase
ARI79609.1	-0.914639	0.0301079	kinesin light chain-like protein	NB-ARC and TPR repeat-containing protein [Ectocarpus siliculosus]	Clustered mitochondria protein OS=Arabidopsis thaliana GN=FMT PE=2 SV=1	Predicted ATPase, archaeal AAA+ ATPase superfamily
ARI84445.1	-1.14257	0.0301287	bciB; 3,8-divinyl protochlorophyllide a 8-vinyl-reductase ferredoxin)	coenzyme F420 hydrogenase beta subunit [Galdieria sulphuraria]	7-hydroxymethyl chlorophyll a reductase, chloroplastic OS=Arabidopsis thaliana GN=HCAR PE=1 SV=1	Coenzyme F420-reducing hydrogenase, beta subunit
ARI80956.1	-0.795126	0.0303388	hypothetical protein	-	-	-
ARI79411.1	-1.15196	0.0303919	hypothetical protein	hypothetical protein PCC_0122 (chromatophore) [Paulinella chromatophora]	-	Integral membrane protein, interacts with FtsH
ARI82421.1	-1.49018	0.0305995	hypothetical protein	-	-	Predicted transposase YdaD
ARI83585.1	-0.744278	0.0306271	murC;UDP-N-acetylmuramyl tripeptide synthase%3B the same as CAO90969.1	-	-	UDP-N-acetylmuramyl tripeptide synthase
ARI82520.1	-1.25586	0.0306271	mcyD;polyketide synthase type 1%3B the same as AAF00959.1	putative polyketide synthase [Hematodinium sp. SG-2015]	3-oxoacyl-[acyl-carrier-protein] synthase, mitochondrial OS=Arabidopsis thaliana GN=KAS PE=1 SV=1	Acyl transferase domain in polyketide synthase (PKS) enzymes
ARI82042.1	-0.536527	0.0309518	Butyryl-CoA dehydrogenase	PREDICTED: isovaleryl-CoA dehydrogenase, mitochondrial isoform X1 [Lupinus angustifolius]	Isovaleryl-CoA dehydrogenase, mitochondrial OS=Arabidopsis thaliana GN=IVD PE=1 SV=2	Acyl-CoA dehydrogenase related to the alkylation response protein AidB
ARI83932.1	-0.751677	0.0310325	Methyltransferase type 11	-	-	Predicted SAM-depedendent methyltransferase
ARI84175.1	-0.392797	0.03111	hypothetical protein	-	-	Uncharacterized protein
ARI79530.1	-0.549202	0.031194	Methyltransferase type 11	-	-	SAM-dependent methyltransferase
ARI80122.1	-0.346153	0.0312702	hypothetical protein	-	-	-
ARI83158.1	-0.783371	0.0312767	TPR repeat-containing protein	UDP-N-acetylglucosamine-peptide N-acetylglucosaminyltransferase [Thraustotheca clavata]	Probable UDP-N-acetylglucosamine--peptide N-acetylglucosaminyltransferase SPINDLY OS=Solanum lycopersicum GN=SPY PE=2 SV=1	Tetratricopeptide (TPR) repeat
ARI83027.1	-0.607722	0.0314045	glycosyl transferase group 1	unnamed protein product [Albugo candida]	-	Glycosyltransferase involved in cell wall bisynthesis
ARI84587.1	1.45371	0.0316828	avaIM;N-4 cytosine-specificmethyltransferase AvaI%3B Highly similar to CAO89253.1	-	-	DNA modification methylase
ARI83870.1	-0.577127	0.0316845	hypothetical protein	intramembrane metalloprotease [Chlamydomonas reinhardtii]	-	Zn-dependent protease (includes SpoIVFB)
ARI80675.1	-0.427298	0.0319014	ecoRVM;MethyltransfD12%3B the same as CAO87313.1	hypothetical protein (chloroplast) [Caulerpa racemosa]	-	Site-specific DNA-adenine methylase
ARI83009.1	-1.0249	0.0319014	hypothetical protein	-	-	-
ARI80569.1	-1.27889	0.0319014	hypothetical protein	-	-	-
ARI82173.1	-1.87985	0.0319014	CAB/ELIP/HLIP family protein	high light inducible protein (plastid) [Paulinella micropora]	Uncharacterized protein ycf17 OS=Cyanophora paradoxa GN=ycf17 PE=3 SV=1	-
ARI83066.1	-0.32275	0.0319496	hypothetical protein	hypothetical protein PCKR_527 (plastid) [Paulinella micropora]	-	-
ARI80679.1	-0.725359	0.031955	Competence protein F homolog%2C phosphoribosyltransferase domain%3B protein YhgH required for utilization of DNA as sole source of carbon and energy	-	-	Predicted amidophosphoribosyltransferases
ARI79349.1	-1.15804	0.031976	hypothetical protein	-	-	Uncharacterized conserved protein, DUF433 family
ARI80239.1	-0.754211	0.0320866	hsdS;Type I restriction modification DNA specificity domain%3B the same as CAO89139.1	-	-	Restriction endonuclease S subunit
ARI81419.1	-0.706265	0.0321569	hypothetical protein	conserved hypothetical protein [Ricinus communis]	-	Predicted ATPase, AAA+ superfamily
ARI79484.1	-0.879477	0.0324683	yidC, spoIIIJ, OXA1, ccfA; YidC/Oxa1 family membrane protein insertase	putative inner membrane protein translocase component YidC (chromatophore) [Paulinella chromatophora]	Inner membrane ALBINO3-like protein 2, chloroplastic OS=Chlamydomonas reinhardtii GN=ALB3.2 PE=2 SV=1	Membrane protein insertase Oxa1/YidC/SpoIIIJ, required for the localization of integral membrane proteins
ARI80225.1	-1.32704	0.0324683	Possible carbon dioxide concentrating mechanism protein CcmK	-	-	Carboxysome shell and ethanolamine utilization microcompartment protein CcmL/EutN
ARI84203.1	-0.471947	0.0325273	mdlA, smdA; ATP-binding cassette, subfamily B, multidrug efflux pump	ABC transporter, multidrug efflux family protein (plastid) [Paulinella micropora]	ABC transporter B family member 27 OS=Arabidopsis thaliana GN=ABCB27 PE=1 SV=1	ABC-type multidrug transport system, ATPase and permease component
ARI80449.1	-0.720728	0.0325273	tatA; sec-independent protein translocase protein TatA	PREDICTED: sec-independent protein translocase protein TATA, chloroplastic-like isoform X1 [Erythranthe guttata]	Sec-independent protein translocase protein TATA, chloroplastic OS=Arabidopsis thaliana GN=TATA PE=1 SV=1	Sec-independent protein translocase protein TatA
ARI83079.1	-1.15844	0.0325294	hypothetical protein	-	-	Endonuclease, Uma2 family (restriction endonuclease fold)
ARI83699.1	-0.571364	0.0325661	cbiB;cobalamin biosynthesis protein%3B the same as CAO88839.1	CobD_Cbib-domain-containing protein [Fragilariopsis cylindrus CCMP1102]	-	Cobalamin biosynthesis protein CobD/CbiB
ARI83013.1	-1.39875	0.0325677	hypothetical protein	-	-	-
ARI83470.1	-0.704061	0.0326237	Membrane-associated protein containing RNA-binding TRAM domain and ribonuclease PIN-domain%2C YacL B.subtilis ortholog	hypothetical protein PCKR_099 (plastid) [Paulinella micropora]	Uncharacterized protein ycf81 OS=Mesostigma viride GN=ycf81 PE=3 SV=1	Uncharacterized conserved protein YacL, contains PIN and TRAM domains
ARI84569.1	-0.745163	0.0327698	pgk;phosphoglycerate kinase%3B the same as CAO89670.1	phosphoglycerate kinase (plastid) [Paulinella micropora]	Phosphoglycerate kinase, chloroplastic OS=Volvox carteri GN=PGK PE=2 SV=1	3-phosphoglycerate kinase
ARI81174.1	-0.926289	0.033433	cAMP-binding proteins - catabolite gene activator and regulatory subunit of cAMP-dependent protein kinases	-	-	cAMP-binding domain of CRP or a regulatory subunit of cAMP-dependent protein kinases
ARI81165.1	-0.793273	0.0335647	K09807; uncharacterized protein	-	-	Uncharacterized conserved protein YggE, contains kinase-interacting SIMPL domain
ARI80853.1	-0.406961	0.0340547	hypothetical protein	-	-	-
ARI82692.1	-0.569291	0.0341241	COG0553: Superfamily II DNA/RNA helicases%2C SNF2 family	SWI/SNF related, matrix associated, actin dependent regulator of chromatin, subfamily A [Dorcoceras hygrometricum]	Probable chromatin-remodeling complex ATPase chain OS=Oryza sativa subsp. japonica GN=Os01g0367900 PE=2 SV=2	Superfamily II DNA or RNA helicase, SNF2 family
ARI80105.1	-0.857222	0.0341323	hypothetical protein	-	-	-
ARI81218.1	-2.51682	0.0342616	iscA; iron-sulfur cluster assembly protein	predicted protein [Physcomitrella patens]	Iron-sulfur assembly protein IscA, chloroplastic OS=Arabidopsis thaliana GN=ISCA PE=2 SV=2	Fe-S cluster assembly iron-binding protein IscA
ARI79469.1	-0.648018	0.0348534	secF; preprotein translocase subunit SecF	predicted protein [Physcomitrella patens]	-	Preprotein translocase subunit SecF
ARI79375.1	0.978043	0.0352936	hypothetical protein	-	-	-
ARI83349.1	-1.42893	0.0356708	cadC, smtB; ArsR family transcriptional regulator, lead/cadmium/zinc/bismuth-responsive transcriptional repressor	-	-	DNA-binding transcriptional regulator, ArsR family
ARI81899.1	-0.69972	0.0358751	Cell division protein FtsI/penicillin-binding protein 2	hypothetical protein PCC_0119 (chromatophore) [Paulinella chromatophora]	Thylakoid lumenal 15.0 kDa protein 2, chloroplastic OS=Arabidopsis thaliana GN=At5g52970 PE=1 SV=2	Uncharacterized membrane protein YgcG, contains a TPM-fold domain
ARI83293.1	1.91523	0.0358753	hypothetical protein	-	-	-
ARI80268.1	-0.830788	0.0358753	hypothetical protein	predicted protein [Micromonas pusilla CCMP1545]	-	Uncharacterized membrane protein DedA, SNARE-associated domain
ARI82880.1	1.75022	0.0359274	TARS, thrS; threonyl-tRNA synthetase	predicted protein [Physcomitrella patens]	Threonine--tRNA ligase, chloroplastic/mitochondrial 2 OS=Arabidopsis thaliana GN=EMB2761 PE=2 SV=1	Threonyl-tRNA synthetase
ARI82054.1	0.935604	0.0360736	DPM1; dolichol-phosphate mannosyltransferase	hypothetical protein GUITHDRAFT_88210 [Guillardia theta CCMP2712]	Dolichol-phosphate mannosyltransferase subunit 1 OS=Arabidopsis thaliana GN=DPMS1 PE=1 SV=1	Putative flippase GtrA (transmembrane translocase of bactoprenol-linked glucose)
ARI79703.1	-1.19046	0.0372712	DnaJ protein	heat shock protein DnaJ-like protein (plastid) [Paulinella micropora]	Chaperone protein dnaJ 1, mitochondrial OS=Arabidopsis thaliana GN=ATJ1 PE=2 SV=2	DnaJ-class molecular chaperone with C-terminal Zn finger domain
ARI82479.1	-0.663816	0.0373367	hemA;glutamyl-tRNA reductase%3B the same as CAO90266.1	glutamyl-tRNA reductase [Cyanophora paradoxa]	Glutamyl-tRNA reductase OS=Cyanophora paradoxa GN=hemA PE=3 SV=1	Glutamyl-tRNA reductase
ARI80061.1	-0.612117	0.0374527	hypothetical protein	predicted protein [Bathycoccus prasinos]	Embryogenesis-associated protein EMB8 OS=Picea glauca GN=EMB8 PE=2 SV=1	Predicted hydrolase of the alpha/beta-hydrolase fold
ARI81823.1	-0.721536	0.0375683	Serine/threonine protein kinase	PREDICTED: mitogen-activated protein kinase kinase kinase 1-like [Tarenaya hassleriana]	CBL-interacting protein kinase 25 OS=Oryza sativa subsp. japonica GN=CIPK25 PE=2 SV=1	Serine/threonine protein kinase
ARI81569.1	-0.704683	0.037749	wzt, rbfB; lipopolysaccharide transport system ATP-binding protein	cystathionine gamma-lyase [Dorcoceras hygrometricum]	Sulfate/thiosulfate import ATP-binding protein CysA OS=Mesostigma viride GN=cysA PE=3 SV=1	ABC-type polysaccharide/polyol phosphate transport system, ATPase component
ARI81186.1	-0.78804	0.037749	hypothetical protein	aldo keto reductase [Nannochloropsis gaditana]	Perakine reductase OS=Rauvolfia serpentina GN=PR PE=1 SV=1	Predicted oxidoreductase of the aldo/keto reductase family
ARI79475.1	-0.839919	0.0379582	pilC; type IV pilus assembly protein PilC	hypothetical protein F511_25197 [Dorcoceras hygrometricum]	-	Type II secretory pathway, component PulF
ARI83058.1	-1.36961	0.0380622	hypothetical protein	-	-	-
ARI80136.1	-2.14326	0.0380751	rodA, mrdB; rod shape determining protein RodA	hypothetical protein PCKR_602 (plastid) [Paulinella micropora]	Putative peptidoglycan glycosyltransferase FtsW OS=Cyanophora paradoxa GN=ftsW PE=3 SV=1	Bacterial cell division protein FtsW, lipid II flippase
ARI82040.1	-0.617915	0.0381134	ictB; putative inorganic carbon hco3	Possible bicarbonate transporter, ICT family (chromatophore) [Paulinella chromatophora]	-	O-antigen ligase
ARI80994.1	-0.67682	0.0381134	hypothetical protein	-	-	-
ARI82834.1	2.42979	0.0384871	livK; branched-chain amino acid transport system substrate-binding protein	Glutamate receptor 2.7 [Zea mays]	-	ABC-type branched-chain amino acid transport system, periplasmic component
ARI80974.1	-0.813325	0.0388817	hypothetical protein	hypothetical protein Ahnf_075 (plastid) [Ahnfeltia plicata]	Uncharacterized protein ycf20 OS=Pyropia yezoensis GN=ycf20 PE=3 SV=1	-
ARI83962.1	-0.65224	0.0389419	hypothetical protein	-	-	-
ARI84380.1	-0.815984	0.0390738	spoT; GTP diphosphokinase / guanosine-3',5'-bisdiphosphate) 3'-diphosphatase	metal dependent phosphohydrolase (chromatophore) [Paulinella chromatophora]	Putative GTP diphosphokinase RSH1, chloroplastic OS=Oryza sativa subsp. japonica GN=RSH1 PE=2 SV=1	(p)ppGpp synthase/hydrolase, HD superfamily
ARI84349.1	-0.692618	0.0390839	hypothetical protein	Mitochondrial translation elongation factor EF-Ts [Klebsormidium nitens]	-	Uncharacterized membrane protein YdcZ, DUF606 family
ARI81583.1	-0.975226	0.0393412	Pyruvate dehydrogenase complex%2C dehydrogenase E1) component	hypothetical protein KFL_002730080 [Klebsormidium nitens]	-	-
ARI82305.1	-0.533231	0.0395073	rplB;50S ribosomal protein L2%3B the same as CAO89810.1	ribosomal protein L2 (cyanelle) [Cyanophora paradoxa]	50S ribosomal protein L2, cyanelle OS=Cyanophora paradoxa GN=rpl2 PE=3 SV=1	Ribosomal protein L2
ARI81588.1	-0.847896	0.0395579	hypothetical protein	-	-	-
ARI83591.1	-0.380501	0.0401289	Phosphomannomutase / Phosphoglucosamine mutase	-	-	DNA anti-recombination protein (rearrangement mutator) RmuC
ARI79378.1	-0.592842	0.0402314	rfbD, rmlD; dTDP-4-dehydrorhamnose reductase	PREDICTED: dTDP-4-dehydrorhamnose reductase-like [Ziziphus jujuba]	-	dTDP-4-dehydrorhamnose reductase
ARI82363.1	-0.743448	0.0402375	gltS; glutamate:Na+ symporter, ESS family	-	-	Na+/glutamate symporter
ARI81688.1	-0.959097	0.0405096	lpxB; lipid-A-disaccharide synthase	lipid-A-disaccharide synthase isoform 1 [Galdieria sulphuraria]	Probable lipid-A-disaccharide synthase, mitochondrial OS=Arabidopsis thaliana GN=LPXB PE=2 SV=1	Lipid A disaccharide synthetase
ARI83907.1	-0.927404	0.0405179	bacA, bclA; vitamin B12/bleomycin/antimicrobial peptide transport system ATP-binding/permease protein	ATPase (chromatophore) [Paulinella chromatophora]	ABC transporter D family member 2, chloroplastic OS=Arabidopsis thaliana GN=ABCC2 PE=1 SV=1	ABC-type uncharacterized transport system, permease and ATPase components
ARI82500.1	-0.951704	0.0405179	hypothetical protein	-	-	Zn-dependent protease with chaperone function
ARI82141.1	-1.64991	0.0408184	hypothetical protein	-	-	Uncharacterized protein
ARI79947.1	-0.561722	0.0409345	Permease	membrane protein- a permease [Chrysochromulina sp. CCMP291]	-	Predicted PurR-regulated permease PerM
ARI81559.1	-0.941753	0.0411687	anmK; anhydro-N-acetylmuramic acid kinase	-	-	1,6-Anhydro-N-acetylmuramate kinase
ARI80395.1	1.35507	0.0412949	hypothetical protein	family methyltransferase [Chrysochromulina sp. CCMP291]	-	Spore maturation protein CgeB
ARI84287.1	-1.4802	0.0413073	DPM1; dolichol-phosphate mannosyltransferase	-	-	Glycosyltransferase, catalytic subunit of cellulose synthase and poly-beta-1,6-N-acetylglucosamine synthase
ARI83473.1	-0.436641	0.0413793	hypothetical protein	-	-	-
ARI82514.1	-0.638353	0.0420788	mcyJ;Highly similar to CAO90234.1	hypothetical protein SPRG_01481 [Saprolegnia parasitica CBS 223.65]	24-methylenesterol C-methyltransferase 2 OS=Oryza sativa subsp. japonica GN=Smt2-1 PE=2 SV=2	Ubiquinone/menaquinone biosynthesis C-methylase UbiE
ARI81435.1	-1.10982	0.0425167	larE; pyridinium-3,5-biscarboxylic acid mononucleotide sulfurtransferase	hypothetical protein PPTG_18728 [Plasmopara halstedii]	-	ATP-utilizing enzyme, PP-loop superfamily
ARI79922.1	0.746076	0.0425476	gtrB; polyisoprenyl-phosphate glycosyltransferase	PREDICTED: uncharacterized glycosyltransferase slr1943, partial [Ricinus communis]	Dolichol-phosphate mannosyltransferase subunit 1 OS=Arabidopsis thaliana GN=DPMS1 PE=1 SV=1	Glycosyltransferase involved in cell wall bisynthesis
ARI83985.1	-0.680087	0.0425799	von Willebrand factor type A	EsV-1-176 [Ectocarpus siliculosus]	-	Secreted protein containing bacterial Ig-like domain and vWFA domain
ARI79429.1	-0.688465	0.0427089	Putative transport system permease protein	conserved hypothetical protein, partial [Ricinus communis]	-	Small-conductance mechanosensitive channel
ARI84012.1	-0.7971	0.0427816	hypothetical protein	-	-	-
ARI80267.1	-3.92229	0.0434129	pentapeptide repeat protein	hypothetical protein EMIHUDRAFT_68982, partial [Emiliania huxleyi CCMP1516]	FH protein interacting protein FIP2 OS=Arabidopsis thaliana GN=FIP2 PE=1 SV=1	Uncharacterized protein YjbI, contains pentapeptide repeats
ARI83459.1	0.997596	0.0434522	hypothetical protein	-	-	-
ARI80877.1	-0.65681	0.0435351	ndhA;NADH dehydrogenase%3B highly similar to CAO90419.1	NADH dehydrogenase subunit H (chromatophore) [Paulinella chromatophora]	NAD(P)H-quinone oxidoreductase subunit 1, chloroplastic OS=Mesostigma viride GN=ndhA PE=3 SV=1	NADH:ubiquinone oxidoreductase subunit 1 (chain H)
ARI82689.1	-0.638636	0.0438871	gmk;Guanylate kinase%3B the same as CAO87443.1	Guanylate kinase (plastid) [Paulinella micropora]	Guanylate kinase 1 OS=Oryza sativa subsp. japonica GN=GK1 PE=2 SV=2	Guanylate kinase
ARI84202.1	-0.999302	0.0440482	hypothetical protein	-	-	3',5'-cyclic AMP phosphodiesterase CpdA
ARI83237.1	-0.450637	0.0446042	hypothetical protein	-	-	-
ARI82125.1	-0.466502	0.0448828	sppA; protease IV	Protease, putative, partial [Ricinus communis]	Serine protease SPPA, chloroplastic OS=Arabidopsis thaliana GN=SPPA PE=2 SV=1	Periplasmic serine protease, ClpP class
ARI82955.1	-1.04271	0.0449358	hypothetical protein	-	-	-
ARI83536.1	-0.628329	0.0449924	natD; neutral amino acid transport system permease protein	PREDICTED: uncharacterized protein LOC105037377 [Elaeis guineensis]	-	Branched-chain amino acid ABC-type transport system, permease component
ARI79451.1	-0.392434	0.04531	Aspartate aminotransferase	aspartate aminotransferase [Monoraphidium neglectum]	Bifunctional aspartate aminotransferase and glutamate/aspartate-prephenate aminotransferase OS=Petunia hybrida PE=1 SV=1	Aspartate/methionine/tyrosine aminotransferase
ARI83352.1	-0.736117	0.0457912	hypothetical protein	putative sodium/solute symporter [Helianthus annuus]	-	Ribonuclease G or E
ARI80870.1	-0.509832	0.0459921	WD-repeat protein	probable disease resistance protein At1g12280 [Herrania umbratica]	-	Predicted ATPase, archaeal AAA+ ATPase superfamily
ARI84549.1	-1.18784	0.0463088	pentapeptide repeat protein	hypothetical protein EMIHUDRAFT_69447, partial [Emiliania huxleyi CCMP1516]	FH protein interacting protein FIP2 OS=Arabidopsis thaliana GN=FIP2 PE=1 SV=1	Uncharacterized protein YjbI, contains pentapeptide repeats
ARI83735.1	-0.821805	0.0463551	hypothetical protein	putative UDP-N-acetylglucosamine--peptide N-acetylglucosaminyltransferaseSPINDLY [Zostera marina]	Probable UDP-N-acetylglucosamine--peptide N-acetylglucosaminyltransferase SPINDLY OS=Petunia hybrida GN=SPY PE=2 SV=1	Predicted O-linked N-acetylglucosamine transferase, SPINDLY family
ARI83598.1	-0.573114	0.0464183	afuA, fbpA; ironIII) transport system substrate-binding protein	Iron(III)-binding periplasmic protein precursor, putative [Ricinus communis]	-	ABC-type Fe3+ transport system, periplasmic component
ARI84371.1	-0.52492	0.0467447	ABC-2.A; ABC-2 type transport system ATP-binding protein	PREDICTED: ABC transporter A family member 8-like [Raphanus sativus]	ABC transporter A family member 8 OS=Arabidopsis thaliana GN=ABCA8 PE=2 SV=3	ABC-type multidrug transport system, ATPase component
ARI80067.1	-0.615848	0.0472112	mshA; D-inositol-3-phosphate glycosyltransferase	hypothetical protein GUITHDRAFT_163417 [Guillardia theta CCMP2712]	Probable sucrose-phosphate synthase 1 OS=Craterostigma plantagineum GN=SPS1 PE=2 SV=1	Glycogen synthase
ARI83096.1	-0.816377	0.0476649	hypothetical protein	hypothetical protein PCKR_010 (plastid) [Paulinella micropora]	-	Uncharacterized membrane protein, DUF373 family
ARI83723.1	-0.501117	0.0481103	hypothetical protein	-	-	-
ARI81864.1	-0.470224	0.0481985	rplS;50S ribosomal protein L19%3B the same as CAO89841.1	50S ribosomal protein L19 (chromatophore) [Paulinella chromatophora]	50S ribosomal protein L19, chloroplastic OS=Mesostigma viride GN=rpl19 PE=3 SV=1	Ribosomal protein L19
ARI83139.1	-1.07649	0.0488161	NADH dehydrogenase-like protein / Selenide%2Cwater dikinase	selenide, water dikinase [Micromonas commoda]	-	NADH dehydrogenase, FAD-containing subunit
ARI82574.1	-0.826829	0.0489126	polA;DNA polymerase I%3B the same as CAO89934.1	hypothetical protein GUITHDRAFT_165393 [Guillardia theta CCMP2712]	Helicase and polymerase-containing protein TEBICHI OS=Arabidopsis thaliana GN=TEB PE=2 SV=1	DNA polymerase I - 3'-5' exonuclease and polymerase domains
ARI79763.1	-0.540762	0.0489695	Lipid A disaccharide synthetase related enzyme	hypothetical protein AXG93_4698s1310 [Marchantia polymorpha subsp. ruderalis]	-	Uncharacterized protein
ARI82789.1	-0.354635	0.049114	hypothetical protein	conserved hypothetical protein [Ricinus communis]	-	-
ARI83603.1	-0.543168	0.0492757	wbyB;The same as CAO90021.1	-	-	Glycosyltransferase involved in cell wall bisynthesis
ARI80575.1	-0.550449	0.0495321	hfq; host factor-I protein	-	-	sRNA-binding regulator protein Hfq
ARI79350.1	-0.511639	0.0498506	hypothetical protein	-	-	Uncharacterized conserved protein, DUF433 family
ARI81355.1	-0.481052	0.0499932	Glycosyl hydrolase%2C BNR repeat precursor	conserved hypothetical protein, partial [Ricinus communis]	-	Uncharacterized protein related to plant photosystem II stability/assembly factor
ARI84361.1	-0.626732	0.0499932	surE; 5'/3'-nucleotidase	hypothetical protein F511_08079 [Dorcoceras hygrometricum]	-	Broad specificity polyphosphatase and 5'/3'-nucleotidase SurE
ARI81761.1	-0.413177	0.0503663	putative transcriptional activator SRCAP homolog	-	-	-
ARI81146.1	-0.890102	0.0504718	petF; ferredoxin	PREDICTED: ferredoxin-2 isoform X1 [Daucus carota subsp. sativus]	Ferredoxin OS=Bumilleriopsis filiformis PE=1 SV=1	Ferredoxin
ARI83940.1	-1.27372	0.0507395	diox1; all-trans-8'-apo-beta-carotenal 15,15'-oxygenase	retinal pigment epithelial membrane protein [Nannochloropsis gaditana]	Carotenoid 9,10(9',10')-cleavage dioxygenase OS=Crocus sativus GN=CCD PE=1 SV=1	Carotenoid cleavage dioxygenase or a related enzyme
ARI83708.1	-0.538418	0.0507711	hypothetical protein	-	-	-
ARI80879.1	-0.94451	0.0510269	hypothetical protein	-	-	-
ARI84413.1	-1.13201	0.0513123	hypothetical protein	CAAX amino terminal protease family protein [Medicago truncatula]	-	Membrane protease YdiL, CAAX protease family
ARI83484.1	-1.48867	0.0515791	hypothetical protein	unnamed protein product [Chondrus crispus]	-	Uncharacterized conserved protein, DUF1499 family
ARI80711.1	-0.610016	0.0520395	hypothetical protein	-	-	Uncharacterized conserved protein, DUF433 family
ARI81498.1	-0.73738	0.0528438	Glycosyl transferase%2C family 2	-	-	Glycosyltransferase, GT2 family
ARI81188.1	-0.544969	0.0528684	pstS; phosphate transport system substrate-binding protein	-	-	ABC-type phosphate transport system, periplasmic component
ARI79508.1	1.29245	0.0529595	mnhD, mrpD; multicomponent Na+:H+ antiporter subunit D	subunit 4 of NADH-plastoquinone oxidoreductase (chloroplast) [Picocystis salinarum]	NADH-ubiquinone oxidoreductase chain 4 OS=Arabidopsis thaliana GN=ND4 PE=2 SV=2	Formate hydrogenlyase subunit 3/Multisubunit Na+/H+ antiporter, MnhD subunit
ARI79320.1	-0.515423	0.0531886	ppx;The same as CAO89293.1	exopolyphosphatase [Physcomitrella patens]	-	Exopolyphosphatase/pppGpp-phosphohydrolase
ARI82589.1	-0.969433	0.0532071	trmD;tRNA (guanine-N(1)-)-methyltransferase%3B the same as CAO89949.1	tRNA (guanine-N(1)-)-methyltransferase (chromatophore) [Paulinella chromatophora]	-	tRNA G37 N-methylase TrmD
ARI84048.1	-0.847837	0.0533212	glnB/glnK;Nitrogen regulatory protein P-II%3B highly similar to CAO89028.1	-	-	Nitrogen regulatory protein PII
ARI80958.1	-0.904186	0.0540535	hypothetical protein	-	-	-
ARI81468.1	-1.07558	0.0540891	TSPO, BZRP; translocator protein	hypothetical protein SELMODRAFT_180321 [Selaginella moellendorffii]	-	Tryptophan-rich sensory protein (mitochondrial benzodiazepine receptor homolog)
ARI82327.1	-0.805753	0.0542972	hddC; D-glycero-alpha-D-manno-heptose 1-phosphate guanylyltransferase	hypothetical protein EUTSA_v10025578mg [Eutrema salsugineum]	-	NDP-sugar pyrophosphorylase, includes eIF-2Bgamma, eIF-2Bepsilon, and LPS biosynthesis proteins
ARI80664.1	-1.23163	0.0543912	hypothetical protein	-	-	-
ARI82001.1	-0.490678	0.0544939	K07395; putative proteasome-type protease	conserved hypothetical protein [Ricinus communis]	-	Predicted proteasome-type protease
ARI79902.1	-0.450413	0.0544998	hypothetical protein	-	-	Replication fork clamp-binding protein CrfC (dynamin-like GTPase family)
ARI81031.1	-0.64234	0.0547295	hypothetical protein	-	-	-
ARI81757.1	-0.686654	0.05486	chlD, bchD; magnesium chelatase subunit D	magnesium-chelatase subunit ChlD, chloroplastic [Arachis ipaensis]	Magnesium-chelatase subunit ChlD, chloroplastic OS=Pisum sativum GN=CHLD PE=2 SV=1	Mg-chelatase subunit ChlD
ARI79602.1	-0.722106	0.0551325	yoeB; toxin YoeB	-	-	mRNA-degrading endonuclease RelE, toxin component of the RelBE toxin-antitoxin system
ARI82903.1	-2.15858	0.0554632	E3.5.1.4, amiE; amidase	PREDICTED: 6-aminohexanoate-cyclic-dimer hydrolase-like [Ricinus communis]	Glutamyl-tRNA(Gln) amidotransferase subunit A, chloroplastic/mitochondrial OS=Arabidopsis thaliana GN=GATA PE=2 SV=1	Asp-tRNAAsn/Glu-tRNAGln amidotransferase A subunit or related amidase
ARI80963.1	-0.412812	0.0558508	hypothetical protein	-	-	-
ARI83025.1	-1.10117	0.0561906	hypothetical protein	-	-	-
ARI80147.1	-0.716616	0.0566777	yhdE; nucleoside triphosphate pyrophosphatase	Maf protein [Chondrus crispus]	-	Predicted house-cleaning NTP pyrophosphatase, Maf/HAM1 superfamily
ARI80740.1	-1.74293	0.0570719	cpcE;Phycocyanin operonprotein cpcE%3B the same as CAO90470.1	phycocyanin alpha phycocyanobilin lyase; CpcE (plastid) [Paulinella micropora]	-	HEAT repeat
ARI81385.1	-0.527565	0.0573367	atpF;F0F1 ATP synthase subunit B%3B the same as CAO89301.1	ATP synthase CF0 B subunit (plastid) [Cryptomonas curvata]	ATP synthase subunit b, chloroplastic OS=Rhodomonas salina GN=atpF PE=3 SV=1	FoF1-type ATP synthase, membrane subunit b or b'
ARI79878.1	-0.636348	0.057623	psaJ;photosystem I reaction center subunit IX%3B the same as CAO89486.1	photosystem I reaction center subunit IX (chromatophore) [Paulinella chromatophora]	Photosystem I reaction center subunit IX OS=Phaeodactylum tricornutum (strain CCAP 1055/1) GN=psaJ PE=3 SV=1	-
ARI79995.1	-0.947003	0.0576284	hypothetical protein	-	-	-
ARI83193.1	-0.775673	0.0580668	birA; BirA family transcriptional regulator, biotin operon repressor / biotin---	putative Biotin--acetyl-CoA-carboxylase ligase (chromatophore) [Paulinella chromatophora]	Biotin--protein ligase 2 OS=Arabidopsis thaliana GN=HCS2 PE=2 SV=1	Biotin-(acetyl-CoA carboxylase) ligase
ARI79341.1	-0.554836	0.0592803	hypothetical protein	hypothetical protein AXG93_2024s1060 [Marchantia polymorpha subsp. ruderalis]	-	-
ARI81389.1	-0.484867	0.0594126	exbB; biopolymer transport protein ExbB	-	-	Biopolymer transport protein ExbB/TolQ
ARI81150.1	-0.451957	0.0598379	HPT, HGGT, ubiA; homogentisate phytyltransferase / homogentisate geranylgeranyltransferase	PREDICTED: homogentisate phytyltransferase 1, chloroplastic isoform X1 [Nicotiana sylvestris]	Homogentisate phytyltransferase 1, chloroplastic OS=Arabidopsis thaliana GN=HPT1 PE=1 SV=1	4-hydroxybenzoate polyprenyltransferase
ARI80980.1	-0.520383	0.0604367	cdsA;Cytidylyltransferase family%3B highly similar to CAO88120.1	phosphatidate cytidylyltransferase [Galdieria sulphuraria]	Phosphatidate cytidylyltransferase 4, chloroplastic OS=Arabidopsis thaliana GN=CDS4 PE=1 SV=1	CDP-diglyceride synthetase
ARI83444.1	-0.717997	0.060649	peptidase domain protein	-	-	Periplasmic serine protease, S1-C subfamily, contain C-terminal PDZ domain
ARI83673.1	-0.488368	0.0609493	HigA protein antitoxin to HigB)	-	-	-
ARI82267.1	-0.450148	0.0611831	Ferredoxin%2C 2Fe-2S	hypothetical protein VOLCADRAFT_60309 [Volvox carteri f. nagariensis]	-	(2Fe-2S) ferredoxin
ARI83449.1	-0.451097	0.0612356	ccdA;Cytochrome c biogenesis protein%2C transmembrane region%3B the same as CAO91100.1	PREDICTED: cytochrome c-type biogenesis ccda-like chloroplastic protein 1 [Musa acuminata subsp. malaccensis]	Cytochrome c-type biogenesis ccda-like chloroplastic protein 1 OS=Oryza sativa subsp. japonica GN=CCDA1 PE=2 SV=1	Cytochrome c biogenesis protein CcdA
ARI83759.1	-0.637611	0.0612356	hypothetical protein	-	-	-
ARI81036.1	-0.948088	0.0612356	Nucleotidyltransferase	-	-	Uncharacterized conserved protein, contains HEPN domain
ARI81206.1	-0.517522	0.0613873	pleiotropic regulatory protein	hypothetical protein SOVF_210900 [Spinacia oleracea]	-	dTDP-4-amino-4,6-dideoxygalactose transaminase
ARI83827.1	1.96826	0.061415	mvpA, vapC; tRNAfMet)-specific endonuclease VapC	-	-	Predicted nucleic acid-binding protein, contains PIN domain
ARI84315.1	-0.555238	0.0615551	ctaD;cytochrome c oxidase%2C subunit I%3B the same as CAO86574.1	cytochrome c oxidase subunit I (plastid) [Paulinella micropora]	Cytochrome c oxidase subunit 1 OS=Chondrus crispus GN=COX1 PE=3 SV=1	Heme/copper-type cytochrome/quinol oxidase, subunit 1
ARI81868.1	-0.495	0.0620798	hypothetical protein	-	-	DNA anti-recombination protein (rearrangement mutator) RmuC
ARI79462.1	-0.963963	0.0623902	hypothetical protein	hypothetical protein (plastid) [Pyropia kanakaensis]	Uncharacterized protein ycf36 OS=Pyropia yezoensis GN=ycf36 PE=3 SV=1	-
ARI84050.1	-0.493555	0.0631374	hypothetical protein	predicted protein [Bathycoccus prasinos]	-	-
ARI84017.1	-0.303092	0.0637132	dnaG; DNA primase	DNA primase (plastid) [Paulinella micropora]	-	DNA primase (bacterial type)
ARI80383.1	-0.682349	0.0643506	yggS, PROSC; PLP dependent protein	hypothetical protein PCC_0050 (chromatophore) [Paulinella chromatophora]	-	Uncharacterized pyridoxal phosphate-containing protein, affects Ilv metabolism, UPF0001 family
ARI80517.1	-0.369459	0.0645085	hypothetical protein	-	-	-
ARI83041.1	-1.06543	0.0646654	O-demethylpuromycin-O-methyltransferase	PREDICTED: mitomycin biosynthesis 6-O-methyltransferase-like [Ziziphus jujuba]	Flavone O-methyltransferase 1 OS=Triticum aestivum GN=OMT1 PE=1 SV=1	SAM-dependent methyltransferase
ARI81101.1	-0.635025	0.0647376	glycosyl transferase%2C group 1	-	-	Glycosyltransferase involved in cell wall bisynthesis
ARI79943.1	-0.784508	0.0647387	hypothetical protein	-	-	Transposase
ARI80839.1	-0.834167	0.0648929	hypothetical protein	predicted protein, partial [Micromonas pusilla CCMP1545]	-	Proline 4-hydroxylase (includes Rps23 Pro-64 3,4-dihydroxylase Tpa1), contains SM-20 domain
ARI82909.1	-0.905164	0.0649426	hypothetical protein	-	-	Uncharacterized conserved protein YtfP, gamma-glutamylcyclotransferase (GGCT)/AIG2-like family
ARI83456.1	-0.854016	0.0652247	murB;UDP-N-acetylenolpyruvoylglucosamine reductase%3B the same as CAO91093.1	UDP-N-acetylenolpyruvoylglucosamine reductase (plastid) [Paulinella micropora]	-	UDP-N-acetylenolpyruvoylglucosamine reductase
ARI81937.1	-0.472839	0.0658388	rpoC1;DNA-directed RNA polymerase subunit gamma%3B the same as CAO88583.1	RNA polymerase beta' subunit (plastid) [Cryptomonas curvata]	DNA-directed RNA polymerase subunit beta' OS=Rhodomonas salina GN=rpoC1 PE=3 SV=1	DNA-directed RNA polymerase, beta' subunit/160 kD subunit
ARI80546.1	-0.492438	0.0661037	crtISO, crtH; prolycopene isomerase	carotenoid isomerase [Klebsormidium nitens]	Prolycopene isomerase, chloroplastic OS=Solanum lycopersicum GN=CRTISO PE=1 SV=1	Phytoene dehydrogenase-related protein
ARI81846.1	-0.970499	0.0661037	cysE;Serine acetyltransferase%3B the same as CAO89821.1	PREDICTED: serine acetyltransferase 1, chloroplastic [Eucalyptus grandis]	Serine acetyltransferase 1, chloroplastic OS=Arabidopsis thaliana GN=SAT1 PE=1 SV=2	Serine acetyltransferase
ARI83796.1	-1.09141	0.0661144	hypothetical protein	hypothetical protein BU14_0342s0008 [Porphyra umbilicalis]	Holliday junction resolvase MOC1, chloroplastic OS=Chlamydomonas reinhardtii GN=MOC1 PE=3 SV=2	Predicted NTPase, NACHT family domain
ARI82295.1	-0.558047	0.0662144	rpsH;ribosomal protein S8%3B the same as CAO89800.1	30S ribosomal protein S8 (plastid) [Bangia fuscopurpurea]	30S ribosomal protein S8, chloroplastic OS=Porphyra purpurea GN=rps8 PE=3 SV=1	Ribosomal protein S8
ARI82183.1	1.02821	0.0662409	Molybdenum cofactor biosynthesis protein MoaA	GTP 3',8-cyclase [Fistulifera solaris]	-	Radical SAM superfamily enzyme, MoaA/NifB/PqqE/SkfB family
ARI79533.1	-0.390955	0.0662409	rfbE; CDP-paratose 2-epimerase	PREDICTED: UDP-glucose 4-epimerase GEPI48-like isoform X2 [Musa acuminata subsp. malaccensis]	UDP-glucose 4-epimerase 5 OS=Arabidopsis thaliana GN=UGE5 PE=1 SV=3	Nucleoside-diphosphate-sugar epimerase
ARI82160.1	-0.552357	0.0662687	PilT protein-like	-	-	Predicted nucleic acid-binding protein, contains PIN domain
ARI84260.1	-1.09362	0.0669676	hypothetical protein	-	-	-
ARI83871.1	-1.34103	0.0670348	ruvA; holliday junction DNA helicase RuvA	putative holliday junction DNA helicase RuvA (chromatophore) [Paulinella chromatophora]	-	Holliday junction resolvasome RuvABC DNA-binding subunit
ARI82164.1	-1.82418	0.0672888	bioD;dithiobiotin synthetase%3B the same as CAO90568.1	-	-	Dethiobiotin synthetase
ARI84285.1	-0.634105	0.0676308	spkA;Catalytic domain of bacterial Serine/Threonine kinases%2C PknB and similar proteins%3B highly similar to CAO89598.1	Serine/threonine protein kinase (fragment) Endoplasmic reticulum membrane, partial [Chondrus crispus]	Mitogen-activated protein kinase kinase 1 OS=Arabidopsis thaliana GN=MKK1 PE=1 SV=2	Serine/threonine protein kinase
ARI81482.1	-0.45163	0.069176	ABC.MN.S; manganese/iron transport system substrate-binding protein	Periplasmic chelated iron-binding protein yfeA precursor, putative, partial [Ricinus communis]	-	ABC-type Zn uptake system ZnuABC, Zn-binding component ZnuA
ARI82150.1	-1.07503	0.0693644	ndhF3;AD(P)H-quinone oxidoreductase subunit F%3B the same as CAO88975.1	NADH dehydrogenase subunit L (chromatophore) [Paulinella chromatophora]	NAD(P)H-quinone oxidoreductase subunit 5, chloroplastic OS=Nephroselmis olivacea GN=ndhF PE=3 SV=1	NADH:ubiquinone oxidoreductase subunit 5 (chain L)/Multisubunit Na+/H+ antiporter, MnhA subunit
ARI81762.1	-0.399406	0.069427	Phage tail fibers	hypothetical protein CEUSTIGMA_g10764.t1 [Chlamydomonas eustigma]	-	Microcystin-dependent protein (function unknown)
ARI84119.1	0.754245	0.0697395	hypothetical protein	-	-	-
ARI79980.1	-0.717972	0.0699717	hypothetical protein	-	-	Predicted type IV restriction endonuclease
ARI81632.1	-0.895431	0.0700124	hypothetical protein	peptidase, M50 family protein [Galdieria sulphuraria]	Probable zinc metalloprotease EGY1, chloroplastic OS=Arabidopsis thaliana GN=EGY1 PE=2 SV=1	Zn-dependent protease (includes SpoIVFB)
ARI80719.1	-0.526436	0.0700169	rbgA; ribosome biogenesis GTPase A	unnamed protein product [Chondrus crispus]	DAR GTPase 3, chloroplastic OS=Arabidopsis thaliana GN=DGP3 PE=2 SV=1	Ribosome biogenesis GTPase A
ARI80981.1	-0.527416	0.0700783	cobA-hemD; uroporphyrinogen III methyltransferase / synthase	uroporphyrinogen-III C-methyltransferase [Phytophthora parasitica]	Uroporphyrinogen-III C-methyltransferase OS=Cyanidium caldarium GN=cobA PE=3 SV=1	Uroporphyrinogen-III synthase
ARI84521.1	-0.410171	0.0701763	cation-transporting P-type ATPase	calcium transporting ATPase [Chlamydomonas reinhardtii]	Cation-transporting ATPase CA1 OS=Dunaliella bioculata GN=CA1 PE=2 SV=1	Magnesium-transporting ATPase (P-type)
ARI82785.1	-0.517527	0.0702543	RfbJ protein	-	-	Glycosyltransferase, catalytic subunit of cellulose synthase and poly-beta-1,6-N-acetylglucosamine synthase
ARI79311.1	-0.4881	0.0702694	rpoD;RNA polymerase sigma factor%2C the same as CAO89285.1	type II alternative RNA polymerase sigma factor, sigma-70 family protein (chromatophore) [Paulinella chromatophora]	RNA polymerase sigma factor sigB OS=Arabidopsis thaliana GN=SIGB PE=2 SV=2	DNA-directed RNA polymerase, sigma subunit (sigma70/sigma32)
ARI84501.1	-0.662623	0.0703742	hemJ; protoporphyrinogen IX oxidase	hypothetical protein PCKR_146 (plastid) [Paulinella micropora]	-	Uncharacterized membrane protein
ARI82052.1	-0.682866	0.0703742	glycosyl transferase family 39	-	-	4-amino-4-deoxy-L-arabinose transferase or related glycosyltransferase of PMT family
ARI82565.1	-0.793983	0.07076	rfbM;The same as CAO89925.1	GDP-mannose pyrophosphorylase (chromatophore) [Paulinella chromatophora]	-	Mannose-1-phosphate guanylyltransferase
ARI84136.1	-0.718432	0.0707803	fibrillin	plastid-lipid-associated protein, chloroplastic-like [Carica papaya]	Light-induced protein, chloroplastic OS=Solanum demissum PE=1 SV=1	-
ARI82285.1	-1.11899	0.0716113	hypothetical protein	-	-	Uncharacterized protein YuzE
ARI80686.1	-1.33564	0.0718644	lptB; lipopolysaccharide export system ATP-binding protein	lipopolysaccharide export system ATP-binding protein [Klebsormidium nitens]	Probable sulfate/thiosulfate import ATP-binding protein CysA OS=Chlorella vulgaris GN=cysA PE=3 SV=1	ABC-type lipopolysaccharide export system, ATPase component
ARI83782.1	-0.914679	0.072392	recJ;single-stranded-DNA-specific exonuclease RecJ%3B the same as CAO90895.1	asparagine synthetase [Dorcoceras hygrometricum]	-	Single-stranded DNA-specific exonuclease, DHH superfamily, may be involved in archaeal DNA replication intiation
ARI79413.1	-1.96494	0.0724922	hypothetical protein	-	-	Predicted metalloprotease
ARI79374.1	-0.56252	0.0730879	uvrC; excinuclease ABC subunit C	excinuclease ABC subunit C [Cyanidioschyzon merolae strain 10D]	-	Excinuclease UvrABC, nuclease subunit
ARI82559.1	-0.829255	0.0730879	hypothetical protein	-	-	-
ARI81320.1	-0.514694	0.0741971	gvpF;Gas vesicle synthesis protein GvpL/GvpF%3B the same as CAO88759.1 and CAE11906.1	-	-	Asp-tRNAAsn/Glu-tRNAGln amidotransferase A subunit or related amidase
ARI82302.1	-0.440043	0.0744284	rpsC;30S ribosomal protein S3%3B the same as CAO89807.1	ribosomal protein S3 (cyanelle) [Cyanophora paradoxa]	Cyanelle 30S ribosomal protein S3 OS=Cyanophora paradoxa GN=rps3 PE=3 SV=1	Ribosomal protein S3
ARI80565.1	-0.522757	0.0744284	hypothetical protein	-	-	Restriction endonuclease Mrr
ARI82297.1	-0.570676	0.0749803	rplX;50S ribosomal protein L24%3B the same as CAO89802.1	hypothetical protein POPTR_0001s44110g [Populus trichocarpa]	50S ribosomal protein L24, chloroplastic OS=Arabidopsis thaliana GN=RPL24 PE=2 SV=2	Ribosomal protein L24
ARI83894.1	-0.623215	0.0751087	DARS2, aspS; aspartyl-tRNA synthetase	aspartyl-tRNA synthetase (chromatophore) [Paulinella chromatophora]	Aspartate--tRNA ligase, chloroplastic/mitochondrial OS=Arabidopsis thaliana GN=At4g33760 PE=2 SV=1	Aspartyl-tRNA synthetase
ARI80396.1	0.596617	0.0755274	hypothetical protein	hypothetical protein FRACYDRAFT_236638 [Fragilariopsis cylindrus CCMP1102]	-	Precorrin-6B methylase 2
ARI81014.1	-0.338194	0.075597	aldo/keto reductase family	NAD(P)-linked oxidoreductase superfamily protein [Klebsormidium nitens]	Flagellar radial spoke protein 5 OS=Chlamydomonas reinhardtii GN=RSP5 PE=1 SV=1	Predicted oxidoreductase (related to aryl-alcohol dehydrogenase)
ARI84013.1	-0.484163	0.075597	ycf4;photosystem I assembly protein Ycf4%3B the same as CAO87117.1	hypothetical chloroplast RF4 [Chlorokybus atmophyticus]	Photosystem I assembly protein Ycf4 OS=Chlorokybus atmophyticus GN=ycf4 PE=3 SV=2	-
ARI81628.1	-0.514632	0.075597	gidB, rsmG; 16S rRNA guanine527-N7)-methyltransferase	putative glucose inhibited division protein B (chromatophore) [Paulinella chromatophora]	-	16S rRNA G527 N7-methylase RsmG (former glucose-inhibited division protein B)
ARI84571.1	-0.777537	0.0766069	psaL;photosystem I reaction center protein subunit XI%3B the same as CAO89237.1	photosystem I reaction center subunit XI (chloroplast) [Melanothamnus harveyi]	Photosystem I reaction center subunit XI OS=Porphyra purpurea GN=psaL PE=3 SV=1	-
ARI80430.1	-1.46312	0.0767945	kch, trkA, mthK, pch; voltage-gated potassium channel	Regulator of K+ conductance, N-terminal [Ostreococcus tauri]	-	Voltage-gated potassium channel Kch
ARI84418.1	-0.493789	0.0776987	hypothetical protein	-	-	-
ARI81969.1	-0.792453	0.0778152	hypothetical protein	-	-	-
ARI80205.1	-1.02796	0.0778646	serine/threonine kinase	hypothetical protein Ahnf_120 (plastid) [Ahnfeltia plicata]	Uncharacterized protein ycf53 OS=Porphyra purpurea GN=ycf53 PE=3 SV=1	Uncharacterized protein, contains caspase domain
ARI81754.1	-0.711592	0.077883	hypothetical protein	-	-	Forkhead associated (FHA) domain, binds pSer, pThr, pTyr
ARI80349.1	-0.723248	0.0778903	cca; tRNA nucleotidyltransferase CCA-adding enzyme)	unnamed protein product [Chondrus crispus]	-	nanoRNase/pAp phosphatase, hydrolyzes c-di-AMP and oligoRNAs
ARI79477.1	-0.963722	0.0785381	pilB; type IV pilus assembly protein PilB	hypothetical protein OsI_17332 [Oryza sativa Indica Group]	-	Type II secretory pathway ATPase GspE/PulE or T4P pilus assembly pathway ATPase PilB
ARI83895.1	-1.03532	0.0786126	hypothetical protein	-	-	Pyruvate kinase
ARI83787.1	-0.551343	0.078744	hypothetical protein	-	-	-
ARI80357.1	-0.928956	0.0788596	hypothetical protein	-	-	ABC-type Na+ efflux pump, permease component
ARI83311.1	2.53971	0.0791167	hypothetical protein	-	-	-
ARI83499.1	0.598541	0.0804965	Phosphomannomutase / Phosphoglucosamine mutase	-	-	Septal ring factor EnvC, activator of murein hydrolases AmiA and AmiB
ARI83225.1	-1.19102	0.0805048	ureB; urease subunit beta	PREDICTED: urease [Cucumis melo]	Urease OS=Arabidopsis thaliana GN=URE PE=3 SV=1	Urease beta subunit
ARI79325.1	-0.389956	0.0806194	purA;adenylosuccinate synthetase%3B the same as CAO89390.1	adenylosuccinate synthetase (chromatophore) [Paulinella chromatophora]	Adenylosuccinate synthetase 1, chloroplastic OS=Ricinus communis GN=PURA1 PE=3 SV=1	Adenylosuccinate synthase
ARI82070.1	-0.982514	0.0806426	FUPA32 P-type ATPase	-	-	Cation transport ATPase
ARI79832.1	-0.398028	0.0807543	hypothetical protein	-	-	-
ARI83972.1	0.657041	0.081403	hypothetical protein	-	-	Carbohydrate-selective porin OprB
ARI81584.1	-0.913649	0.0824312	L-lactate permease	hypothetical protein PCC_0531 (chromatophore) [Paulinella chromatophora]	-	-
ARI84477.1	-0.402772	0.0836438	recG; ATP-dependent DNA helicase RecG	-	-	Predicted transcriptional regulator, contains HTH domain
ARI83159.1	0.399042	0.0837594	ftsH3;FtsH Extracellular%3B the same as CAO90156.1	cell division protein ftsH (plastid) [Paulinella micropora]	ATP-dependent zinc metalloprotease FTSH, chloroplastic OS=Nicotiana tabacum GN=FTSH PE=2 SV=2	ATP-dependent Zn proteases
ARI83356.1	-0.695013	0.0842963	GCN5-related N-acetyltransferase	conserved hypothetical protein, partial [Ricinus communis]	Probable acetyltransferase NATA1-like OS=Arabidopsis thaliana GN=At2g39020 PE=2 SV=1	N-acetyltransferase, GNAT superfamily (includes histone acetyltransferase HPA2)
ARI84025.1	-0.649727	0.0856997	RP-S2, MRPS2, rpsB; small subunit ribosomal protein S2	ribosomal protein S2 (chloroplast) [Guillardia theta]	30S ribosomal protein S2, chloroplastic OS=Rhodomonas salina GN=rps2 PE=3 SV=1	Ribosomal protein S2
ARI82501.1	-0.721534	0.0874725	recQ; ATP-dependent DNA helicase RecQ	hypothetical protein SELMODRAFT_408296 [Selaginella moellendorffii]	ATP-dependent DNA helicase Q-like 4A OS=Arabidopsis thaliana GN=RECQL4A PE=2 SV=1	Uncharacterized protein YpbB
ARI82586.1	-0.662479	0.087551	pvuIIM;DNA methylase%3B the same as CAO89946.1	-	-	DNA modification methylase
ARI79911.1	-1.16341	0.0876886	cofH; 5-amino-6-D-ribitylamino)uracil---L-tyrosine 4-hydroxyphenyl transferase	hypothetical protein KFL_001010220 [Klebsormidium nitens]	-	2-iminoacetate synthase ThiH (tyrosine cleavage enzyme, thamine biosynthesis)
ARI81546.1	-0.522263	0.0877162	alpha/beta hydrolase fold	hypothetical protein CEUSTIGMA_g6557.t1 [Chlamydomonas eustigma]	Pheophytinase, chloroplastic OS=Arabidopsis thaliana GN=PPH PE=1 SV=1	Lysophospholipase, alpha-beta hydrolase superfamily
ARI83584.1	-0.760518	0.0880764	hhoB;Highly similar to CAO90970.1 and CAO90971.1	serine protease [Cyanidioschyzon merolae strain 10D]	Putative protease Do-like 14 OS=Arabidopsis thaliana GN=DEGP14 PE=3 SV=2	Periplasmic serine protease, S1-C subfamily, contain C-terminal PDZ domain
ARI84366.1	-1.65397	0.0882532	Putative prophage protein ps3)	-	-	Uncharacterized phage-associated protein
ARI81397.1	-0.514391	0.0883031	phospholipid/glycerol acyltransferase	1-acyl-sn-glycerol-3-phosphate acyltransferase (plastid) [Paulinella micropora]	-	1-acyl-sn-glycerol-3-phosphate acyltransferase
ARI79354.1	-0.506865	0.0883785	ycf27;Highly similar to CAO89419.1	regulatory component of sensory transduction system (plastid) [Palmaria palmata]	Probable transcriptional regulator ycf27 OS=Pyropia yezoensis GN=ycf27 PE=3 SV=2	DNA-binding response regulator, OmpR family, contains REC and winged-helix (wHTH) domain
ARI79964.1	-0.747342	0.0884131	ABC.CD.P; putative ABC transport system permease protein	-	-	ABC-type antimicrobial peptide transport system, permease component
ARI79753.1	-0.737096	0.0889772	moaA;molybdenum cofactor biosynthesis protein A%3B the same as CAO91200.1	molybdenum cofactor biosynthesis protein a [Plasmopara halstedii]	GTP 3',8-cyclase, mitochondrial OS=Arabidopsis thaliana GN=CNX2 PE=1 SV=1	Molybdenum cofactor biosynthesis enzyme MoaA
ARI81012.1	-0.485425	0.0890429	hypothetical protein	-	-	-
ARI84213.1	-0.427925	0.0901566	hypothetical protein	hypothetical protein M569_17031, partial [Genlisea aurea]	-	Putative component of the toxin-antitoxin plasmid stabilization module
ARI80988.1	-0.587966	0.090661	ecfT; energy-coupling factor transport system permease protein	cobalt ion transmembrane transporters [Klebsormidium nitens]	Protein ABCI12, chloroplastic OS=Arabidopsis thaliana GN=ABCI12 PE=1 SV=1	Energy-coupling factor transporter transmembrane protein EcfT
ARI82317.1	-1.48805	0.0909143	fur, zur, furB; Fur family transcriptional regulator, ferric uptake regulator	-	-	Fe2+ or Zn2+ uptake regulation protein
ARI79584.1	-0.340619	0.0913207	clpX;ATP-dependent protease ATP-binding subunit Clp%3B highly similar to CAO91363.1	ATP-dependent Clp protease ATP-binding subunit clpX-like, mitochondrial [Dorcoceras hygrometricum]	CLP protease regulatory subunit CLPX1, mitochondrial OS=Arabidopsis thaliana GN=CLPX1 PE=2 SV=1	ATP-dependent protease Clp, ATPase subunit
ARI79480.1	-0.696135	0.0913207	Putative glycogen debranching enzyme%2C archaeal type%2C TIGR01561	Glycogen debranching enzyme, partial [Chondrus crispus]	-	Glycogen debranching enzyme (alpha-1,6-glucosidase)
ARI81376.1	-0.581228	0.0914768	ldcA; muramoyltetrapeptide carboxypeptidase	hypothetical protein AXG93_872s1260 [Marchantia polymorpha subsp. ruderalis]	-	Muramoyltetrapeptide carboxypeptidase LdcA (peptidoglycan recycling)
ARI82340.1	-0.853652	0.0915833	K08998; uncharacterized protein	membrane protein insertion efficiency factor YidD (plastid) [Paulinella micropora]	UPF0161 protein At3g09310 OS=Arabidopsis thaliana GN=At3g09310 PE=2 SV=2	Membrane-anchored protein YidD, putatitve component of membrane protein insertase Oxa1/YidC/SpoIIIJ
ARI83213.1	-0.418804	0.0923317	hypothetical protein	-	-	-
ARI79532.1	-0.411029	0.0933419	4-amino-4-deoxy-L-arabinose transferase and related glycosyltransferases of PMT family	-	-	Dolichyl-phosphate-mannose--protein O-mannosyl transferase
ARI81636.1	-0.63581	0.0933419	ffh;The same as CAO86977.1	signal recognition particle protein (plastid) [Paulinella micropora]	Signal recognition particle 54 kDa protein, chloroplastic OS=Arabidopsis thaliana GN=FFC PE=1 SV=1	Signal recognition particle GTPase
ARI80261.1	-0.693754	0.0936919	Alkaline phosphatase	PREDICTED: iron-regulated protein FrpA-like [Gossypium hirsutum]	-	Ca2+-binding protein, RTX toxin-related
ARI81477.1	-1.18144	0.0937172	hypothetical protein	hypothetical protein CypaCp078 [Cyanophora paradoxa]	Uncharacterized protein ycf51 OS=Cyanophora paradoxa GN=ycf51 PE=3 SV=1	-
ARI80338.1	-0.594435	0.0938585	hypothetical protein	-	-	-
ARI81897.1	-0.393364	0.0941744	Alr5253 protein	-	-	Uncharacterized membrane protein YheB, UPF0754 family
ARI84472.1	-0.485721	0.0944833	yqeG; putative phosphatase	HAD-superfamily phosphatase subfamily IIIA (plastid) [Paulinella micropora]	-	Predicted phosphohydrolase YqeG, HAD superfamily
ARI84000.1	-1.40986	0.0950826	ccmK;Carboxysome shell and ethanolamine utilization microcompartment protein CcmL/EutN%3B the same as CAO87103.1	carboxysome shell peptide (chromatophore) [Paulinella chromatophora]	-	Carboxysome shell and ethanolamine utilization microcompartment protein CcmL/EutN
ARI84063.1	-0.362643	0.0965233	Phospholipid/glycerol acyltransferase	hypothetical protein PCC_0828 (chromatophore) [Paulinella chromatophora]	-	1-acyl-sn-glycerol-3-phosphate acyltransferase
ARI82326.1	-0.857192	0.0968035	hddA; D-glycero-alpha-D-manno-heptose-7-phosphate kinase	LOW QUALITY PROTEIN: GHMP_kinases_N domain-containing protein/Fucokinase domain-containing protein, partial [Cephalotus follicularis]	Bifunctional fucokinase/fucose pyrophosphorylase OS=Arabidopsis thaliana GN=FKGP PE=1 SV=2	Predicted kinase related to galactokinase and mevalonate kinase
ARI80129.1	1.00074	0.0969932	hypothetical protein	PREDICTED: uncharacterized protein LOC101777100 [Setaria italica]	-	Uncharacterized protein YaaW, UPF0174 family
ARI80249.1	-0.445612	0.0969932	hypothetical protein	conserved hypothetical protein [Ricinus communis]	-	Uncharacterized membrane protein
ARI82472.1	-0.854914	0.0969932	galE, GALE; UDP-glucose 4-epimerase	hypothetical protein F511_09461, partial [Dorcoceras hygrometricum]	UDP-glucose 4-epimerase 1 OS=Oryza sativa subsp. japonica GN=UGE-1 PE=2 SV=1	UDP-glucose 4-epimerase
ARI80742.1	0.978384	0.0973585	Carbohydrate-selective porin OprB	-	-	Carbohydrate-selective porin OprB
ARI83965.1	-0.764493	0.0973585	radC;DNA repair protein radC homolog%3B the same as CAO90580.1	UPF0758 protein, partial [Symbiodinium microadriaticum]	-	DNA repair protein RadC, contains a helix-hairpin-helix DNA-binding motif
ARI84130.1	-0.852686	0.0975228	hypothetical protein	-	-	Membrane associated serine protease, rhomboid family
ARI81307.1	-0.437612	0.0981791	hypothetical protein	uncharacterized protein LOC110871640 [Helianthus annuus]	-	Tetratricopeptide (TPR) repeat
ARI83632.1	-0.519815	0.0986563	hypothetical protein	-	-	-
ARI79400.1	-0.657101	0.0994209	rimK;ribosomal protein S6 modification protein%3B the same as CAO86241.1	glutathione synthetase (chromatophore) [Paulinella chromatophora]	-	Glutathione synthase/RimK-type ligase, ATP-grasp superfamily
ARI83126.1	-1.9004	0.100326	udp, UPP; uridine phosphorylase	hypothetical protein AXX17_ATUG04680, partial [Arabidopsis thaliana]	-	Uridine phosphorylase
ARI81555.1	-0.593541	0.101429	pepP; Xaa-Pro aminopeptidase	putative aminopeptidase P (chromatophore) [Paulinella chromatophora]	Intermediate cleaving peptidase 55, mitochondrial OS=Arabidopsis thaliana GN=ICP55 PE=1 SV=1	Xaa-Pro aminopeptidase
ARI82469.1	-0.58951	0.101449	algI; alginate O-acetyltransferase complex protein AlgI	Protein dltB, putative [Ricinus communis]	-	D-alanyl-lipoteichoic acid acyltransferase DltB, MBOAT superfamily
ARI84147.1	-1.33495	0.101478	hypothetical protein	-	-	Predicted ATPase, AAA+ superfamily
ARI80372.1	0.215418	0.102283	hypothetical protein	-	-	-
ARI80960.1	-0.371582	0.102619	hypothetical protein	-	-	Uncharacterized conserved protein, contains LGFP repeats
ARI84312.1	-0.393292	0.102841	Butyryl-CoA dehydrogenase	Isovaleryl-CoA dehydrogenase [Klebsormidium nitens]	2-methylacyl-CoA dehydrogenase, mitochondrial OS=Solanum tuberosum GN=2MBCD PE=1 SV=2	Acyl-CoA dehydrogenase related to the alkylation response protein AidB
ARI81715.1	-0.590358	0.103235	restriction enzyme BcgI alpha chain-like protein	hypothetical protein (chloroplast) [Halimeda discoidea]	-	Type I restriction-modification system, DNA methylase subunit
ARI79887.1	0.455038	0.103449	helicase Snf2/Rad54 family)	ATP-dependent helicase, putative, partial [Ricinus communis]	SNF2 domain-containing protein CLASSY 4 OS=Arabidopsis thaliana GN=CLSY4 PE=1 SV=1	Superfamily II DNA or RNA helicase, SNF2 family
ARI81847.1	-0.341079	0.103449	uvrA;excinuclease ABC subunit A%3B the same as CAO89822.1	hypothetical protein F511_02365 [Dorcoceras hygrometricum]	-	Excinuclease UvrABC ATPase subunit
ARI81650.1	2.35041	0.103728	COG5635: Predicted NTPase NACHT family)	-	-	-
ARI81959.1	-0.3539	0.104631	rsmB, sun; 16S rRNA cytosine967-C5)-methyltransferase	Sun protein (Fmu protein) (chromatophore) [Paulinella chromatophora]	-	Transcription termination factor NusB
ARI81215.1	-0.517634	0.105698	Possible restriction /modification enzyme	-	-	Predicted type IV restriction endonuclease
ARI84152.1	-0.519635	0.105864	cobI-cbiL; precorrin-2/cobalt-factor-2 C20-methyltransferase	predicted protein [Physcomitrella patens]	Uroporphyrinogen-III C-methyltransferase OS=Cyanidium caldarium GN=cobA PE=3 SV=1	Precorrin-2 methylase
ARI81538.1	-0.739258	0.106362	hypothetical protein	-	-	ATPase/GTPase, AAA15 family
ARI80139.1	-0.972614	0.108331	hypothetical protein	hypothetical protein EUTSA_v10011673mg [Eutrema salsugineum]	Molybdenum cofactor sulfurase OS=Oryza sativa subsp. japonica GN=MCSU3 PE=2 SV=2	Uncharacterized conserved protein YcbX, contains MOSC and Fe-S domains
ARI83330.1	-1.32926	0.109035	Transglutaminase-like enzymes%2C putative cysteine proteases	-	-	Transglutaminase-like enzyme, putative cysteine protease
ARI84390.1	-0.493258	0.109231	K14330; fatty aldehyde-generating acyl-ACP reductase	-	-	Predicted amino acid dehydrogenase
ARI83018.1	-0.452133	0.109932	GCH1, folE; GTP cyclohydrolase IA	hypothetical protein GUITHDRAFT_158545 [Guillardia theta CCMP2712]	GTP cyclohydrolase 1 OS=Solanum lycopersicum GN=GCH1 PE=1 SV=1	GTP cyclohydrolase I
ARI82755.1	0.507254	0.110138	hypothetical protein	-	-	Outer membrane murein-binding lipoprotein Lpp
ARI79525.1	-0.468674	0.110246	hypothetical protein	-	-	-
ARI83381.1	-0.747864	0.110246	mazG;nucleoside triphosphate pyrophosphohydrolase%3B the same as CAO88890.1	MazG family protein [Ostreococcus tauri]	-	Uncharacterized conserved protein YabN, contains tetrapyrrole methylase and MazG-like pyrophosphatase domain
ARI83916.1	-0.545507	0.110634	Glycosyl transferase%2C group 1	hypothetical protein F441_22716, partial [Phytophthora parasitica CJ01A1]	Probable sucrose-phosphate synthase 4 OS=Oryza sativa subsp. japonica GN=SPS4 PE=2 SV=1	Glycosyltransferase involved in cell wall bisynthesis
ARI83813.1	-0.289977	0.111179	Phosphomannomutase / Phosphoglucosamine mutase	-	-	Flagellar hook-associated protein FlgK
ARI81934.1	-0.387477	0.111792	SAM radical protein%2C elongator protein	hypothetical protein PCC_0548 (chromatophore) [Paulinella chromatophora]	-	Radical SAM superfamily enzyme YgiQ, UPF0313 family
ARI83868.1	-0.532408	0.112366	ABC.SP.S; putative spermidine/putrescine transport system substrate-binding protein	PREDICTED: uncharacterized protein LOC101297520 [Fragaria vesca subsp. vesca]	-	Spermidine/putrescine-binding periplasmic protein
ARI81765.1	-0.435726	0.112582	ssuA; sulfonate transport system substrate-binding protein	Taurine-binding periplasmic protein precursor, putative [Ricinus communis]	-	ABC-type nitrate/sulfonate/bicarbonate transport system, periplasmic component
ARI84283.1	-0.545885	0.112606	K16149; 1,4-alpha-glucan branching enzyme	-	-	Predicted glycosyl hydrolase, contains GH57 and DUF1957 domains
ARI79344.1	-0.36755	0.113677	hypothetical protein	-	-	Tetratricopeptide (TPR) repeat
ARI83457.1	-0.760476	0.113694	murC;UDP-N-acetylmuramate--L-alanine ligase%3B highly similar to CAO91092.1	UDP-N-acetylmuramate--alanine ligase (plastid) [Paulinella micropora]	-	UDP-N-acetylmuramate-alanine ligase
ARI83380.1	-0.538335	0.114258	lepB; signal peptidase I	hypothetical protein CICLE_v10008857mg [Citrus clementina]	Chloroplast processing peptidase OS=Arabidopsis thaliana GN=PLSP1 PE=2 SV=2	Signal peptidase I
ARI81606.1	0.352718	0.115104	nudF; ADP-ribose pyrophosphatase	ADP-ribose pyrophosphatase [Klebsormidium nitens]	-	8-oxo-dGTP pyrophosphatase MutT and related house-cleaning NTP pyrophosphohydrolases, NUDIX family
ARI82289.1	-0.581233	0.115433	secY;preprotein translocase subunit SecY%3B the same as CAO89794.1	preprotein translocase SecY (plastid) [Paulinella micropora]	Protein translocase subunit SecY OS=Porphyra purpurea GN=secY PE=3 SV=1	Preprotein translocase subunit SecY
ARI82735.1	-0.526807	0.116101	hypothetical protein	conserved hypothetical protein [Phytophthora infestans T30-4]	-	-
ARI79948.1	-0.547729	0.116368	yhaV; toxin YhaV	-	-	-
ARI82214.1	-0.761643	0.116479	mazF, ndoA, chpA; mRNA interferase MazF	-	-	mRNA-degrading endonuclease, toxin component of the MazEF toxin-antitoxin module
ARI81261.1	-0.729921	0.118061	hypA;Hydrogenase/urease nickel incorporation%2C metallochaperone%2C hypAL%3B the same as CAO88615.1	-	-	Zn finger protein HypA/HybF (possibly regulating hydrogenase expression)
ARI84398.1	-0.45423	0.118147	ribonuclease H	ribonuclease h [Nannochloropsis gaditana]	-	Uncharacterized protein
ARI80694.1	0.713788	0.118672	possible large adhesin	-	-	Chromosome segregation ATPase
ARI83788.1	-0.49697	0.118921	menA;The same as CAO90889.1	hypothetical protein SETIT_034958mg [Setaria italica]	2-carboxy-1,4-naphthoquinone phytyltransferase, chloroplastic OS=Arabidopsis thaliana GN=ABC4 PE=1 SV=2	1,4-dihydroxy-2-naphthoate octaprenyltransferase
ARI81641.1	-0.399437	0.118923	cbiGH-cobJ; cobalt-precorrin 5A hydrolase / cobalt-factor III methyltransferase / precorrin-3B C17-methyltransferase	PREDICTED: siroheme synthase-like [Nicotiana tabacum]	-	Cobalamin biosynthesis protein CbiG
ARI84098.1	-0.497291	0.119026	hypothetical protein	-	-	Tetratricopeptide (TPR) repeat
ARI80164.1	-0.321702	0.11908	mutS2; DNA mismatch repair protein MutS2	putative MutS homolog 2 [Klebsormidium nitens]	DNA mismatch repair protein MSH3 OS=Arabidopsis thaliana GN=MSH3 PE=1 SV=2	dsDNA-specific endonuclease/ATPase MutS2
ARI80933.1	-0.846259	0.119341	Two-component response regulator	Ycf27 (chloroplast) [Guillardia theta]	Probable transcriptional regulator ycf27 OS=Guillardia theta GN=ycf27 PE=3 SV=1	DNA-binding response regulator, OmpR family, contains REC and winged-helix (wHTH) domain
ARI82059.1	-0.513003	0.119608	iscS, NFS1; cysteine desulfurase	cysteine desulfurase [Klebsormidium nitens]	Cysteine desulfurase, mitochondrial OS=Arabidopsis thaliana GN=NIFS1 PE=1 SV=1	Cysteine sulfinate desulfinase/cysteine desulfurase or related enzyme
ARI81316.1	-0.62899	0.119644	gvpC;gas vesicle structural protein%2C GvpC%3B the same as CAE11901.1	ADP-ribosylation factor 1 [Symbiodinium microadriaticum]	Growth arrest-specific protein 8 homolog OS=Chlamydomonas reinhardtii GN=GAS8 PE=1 SV=1	Uncharacterized membrane protein YhgE, phage infection protein (PIP) family
ARI80716.1	-0.64798	0.119815	rnhB;Ribonuclease H-like superfamily%3B the same as CAO87276.1	hypothetical protein GUITHDRAFT_48118, partial [Guillardia theta CCMP2712]	Ribonuclease H2 subunit A OS=Arabidopsis thaliana GN=At2g25100 PE=2 SV=2	Ribonuclease HII
ARI82981.1	-0.520566	0.120968	hypothetical protein	-	-	Periplasmic protein TonB, links inner and outer membranes
ARI79319.1	-0.413327	0.121504	hypothetical protein	PREDICTED: FH protein interacting protein FIP2 isoform X1 [Setaria italica]	FH protein interacting protein FIP2 OS=Arabidopsis thaliana GN=FIP2 PE=1 SV=1	Uncharacterized protein YjbI, contains pentapeptide repeats
ARI80922.1	-0.827933	0.121504	xisI;The same as CAO90102.1	-	-	-
ARI80081.1	0.417977	0.121545	ndhF; NADP)H-quinone oxidoreductase subunit 5	NADH dehydrogenase subunit L (plastid) [Paulinella micropora]	NAD(P)H-quinone oxidoreductase subunit 5, chloroplastic OS=Chaetosphaeridium globosum GN=ndhF PE=3 SV=1	NADH:ubiquinone oxidoreductase subunit 5 (chain L)/Multisubunit Na+/H+ antiporter, MnhA subunit
ARI84185.1	0.693171	0.121872	cobP, cobU; adenosylcobinamide kinase / adenosylcobinamide-phosphate guanylyltransferase	hypothetical protein GUITHDRAFT_100401 [Guillardia theta CCMP2712]	-	Adenosyl cobinamide kinase/adenosyl cobinamide phosphate guanylyltransferase
ARI81979.1	-0.598819	0.122674	YcfA family protein	-	-	Predicted RNA binding protein YcfA, dsRBD-like fold, HicA-like mRNA interferase family
ARI80527.1	-0.398953	0.123058	ribD; diaminohydroxyphosphoribosylaminopyrimidine deaminase / 5-amino-6-5-phosphoribosylamino)uracil reductase	bifunctional diaminohydroxyphosphoribosylaminopyrimidine deaminase /5-amino-6-(5-phosphoribosylamino)uracil reductase [Galdieria sulphuraria]	Riboflavin biosynthesis protein PYRR, chloroplastic OS=Arabidopsis thaliana GN=PYRR PE=1 SV=1	Pyrimidine reductase, riboflavin biosynthesis
ARI83717.1	0.341514	0.123119	secG; preprotein translocase subunit SecG	preprotein translocase, SecG subunit (plastid) [Paulinella micropora]	Probable protein-export membrane protein secG OS=Porphyra purpurea GN=secG PE=3 SV=1	Preprotein translocase subunit SecG
ARI84517.1	0.661928	0.123293	Cobalt-zinc-cadmium resistance protein CzcA%3B Cation efflux system protein CusA	AcrB/AcrD/AcrF family-domain-containing protein [Ostreococcus tauri]	-	Multidrug efflux pump subunit AcrB
ARI84387.1	-0.333217	0.12442	hypothetical protein	-	-	Putative Zn-dependent protease, contains TPR repeats
ARI80880.1	0.564524	0.12588	bacA, bclA; vitamin B12/bleomycin/antimicrobial peptide transport system ATP-binding/permease protein	ATPase (plastid) [Paulinella micropora]	ABC transporter D family member 2, chloroplastic OS=Arabidopsis thaliana GN=ABCC2 PE=1 SV=1	ABC-type uncharacterized transport system, permease and ATPase components
ARI81431.1	-0.416627	0.125956	aldH;Aldehyde dehydrogenase (NADP) family protein%3B the same as CAO87569.1	PREDICTED: aldehyde dehydrogenase family 3 member H1-like isoform X2 [Nelumbo nucifera]	Aldehyde dehydrogenase OS=Craterostigma plantagineum GN=ALDH PE=1 SV=1	Acyl-CoA reductase or other NAD-dependent aldehyde dehydrogenase
ARI79372.1	-0.880035	0.128823	hypothetical protein	-	-	-
ARI80515.1	-0.329522	0.130123	cmoA; tRNA cmo5U34)-methyltransferase	-	-	Ubiquinone/menaquinone biosynthesis C-methylase UbiE
ARI79399.1	-0.703589	0.130608	rlmN; 23S rRNA adenine2503-C2)-methyltransferase	hypothetical protein VOLCADRAFT_121224 [Volvox carteri f. nagariensis]	-	Adenine C2-methylase RlmN of 23S rRNA A2503 and tRNA A37
ARI82395.1	-0.58458	0.131444	trkH, trkG, ktrB, ktrD; trk/ktr system potassium uptake protein	putative sodium transporter (plastid) [Paulinella micropora]	Cation transporter HKT1 OS=Oryza sativa subsp. indica GN=HKT1 PE=1 SV=2	Trk-type K+ transport system, membrane component
ARI83709.1	-0.36525	0.132294	hypothetical protein	-	-	-
ARI84574.1	-0.725351	0.132775	cobN;cobaltochelatase subunit CobN%3B Reviewed%3B the same as CAO89240.1	cobalamin biosynthesis protein [Fragilariopsis cylindrus CCMP1102]	Magnesium-chelatase subunit ChlH, chloroplastic OS=Arabidopsis thaliana GN=CHLH PE=1 SV=1	Cobalamin biosynthesis protein CobN, Mg-chelatase
ARI83200.1	-1.27519	0.132775	dnaK3;molecular chaperone DnaK%3B the same as CAO90198.1	heat shock protein 70 [Galdieria sulphuraria]	Chaperone protein dnaK OS=Cyanidioschyzon merolae (strain 10D) GN=dnaK PE=3 SV=1	Molecular chaperone DnaK (HSP70)
ARI83890.1	-0.821811	0.132926	hypothetical protein	-	-	-
ARI80812.1	0.804168	0.132997	pchF; 4-cresol dehydrogenase hydroxylating) flavoprotein subunit	unnamed protein product [Albugo candida]	-	FAD/FMN-containing dehydrogenase
ARI79431.1	-0.604673	0.133494	Putative transport system permease protein	-	-	Possible nuclease of RNase H fold, RuvC/YqgF family
ARI79299.1	0.385595	0.134235	infA; translation initiation factor IF-1	tRNA pseudouridine synthase A (plastid) [Paulinella micropora]	-	tRNA U38,U39,U40 pseudouridine synthase TruA
ARI83321.1	0.702495	0.136575	hypothetical protein	-	-	-
ARI79521.1	-0.301071	0.137482	ybbN; putative thioredoxin	putative thioredoxin [Ostreococcus tauri]	Thioredoxin OS=Cyanidioschyzon merolae (strain 10D) GN=trxA PE=3 SV=1	Negative regulator of GroEL, contains thioredoxin-like and TPR-like domains
ARI79852.1	-0.614435	0.137482	higA; HTH-type transcriptional regulator / antitoxin HigA	-	-	Antitoxin component HigA of the HigAB toxin-antitoxin module, contains an N-terminal HTH domain
ARI84313.1	-0.617049	0.137482	Acyl carrier protein	-	-	Acyl carrier protein
ARI82900.1	-0.806376	0.137482	feoA; ferrous iron transport protein A	-	-	Fe2+ transport system protein FeoA
ARI81066.1	-0.92915	0.137482	Halogenase	-	-	Dehydrogenase (flavoprotein)
ARI80688.1	-0.71097	0.13772	rsmI; 16S rRNA cytidine1402-2'-O)-methyltransferase	predicted protein [Physcomitrella patens]	-	16S rRNA C1402 (ribose-2'-O) methylase RsmI
ARI82333.1	-0.38651	0.137761	serine/threonine kinase	DUF323-domain-containing protein [Fragilariopsis cylindrus CCMP1102]	-	Uncharacterized protein, contains caspase domain
ARI83863.1	-0.774191	0.137846	TC.SSS; solute:Na+ symporter, SSS family	hypothetical protein F442_11581 [Phytophthora parasitica P10297]	-	Na+/proline symporter
ARI79603.1	-1.53924	0.138294	yefM; antitoxin YefM	-	-	-
ARI79965.1	-0.626166	0.138861	ABC.CD.A; putative ABC transport system ATP-binding protein	P-loop containing nucleoside triphosphate hydrolase protein, partial [Ostreococcus tauri]	Sulfate/thiosulfate import ATP-binding protein cysA OS=Cucumis sativus GN=CYSA PE=3 SV=1	ABC-type lipoprotein export system, ATPase component
ARI82393.1	0.376311	0.139595	Amidase enhancer	-	-	Peptidoglycan hydrolase (amidase) enhancer domain
ARI79643.1	-0.830977	0.141435	rsbW; serine/threonine-protein kinase RsbW	-	-	Anti-sigma regulatory factor (Ser/Thr protein kinase)
ARI82026.1	-0.966606	0.141435	uma2;Transposase%3B the same as CAO86911.1	-	-	Transposase
ARI84065.1	-0.765452	0.141618	plmA; GntR family transcriptional regulator	hypothetical protein PCC_0485 (chromatophore) [Paulinella chromatophora]	-	DNA-binding transcriptional regulator, MocR family, contains an aminotransferase domain
ARI82299.1	-0.771134	0.14221	rpsQ;30S ribosomal protein S17%3Bthe same as CAO89804.1	30S ribosomal protein S17 (chromatophore) [Paulinella chromatophora]	30S ribosomal protein S17, chloroplastic OS=Guillardia theta GN=rps17 PE=3 SV=1	Ribosomal protein S17
ARI83354.1	-0.48379	0.144869	Potassium channel protein	-	-	-
ARI79821.1	-0.685096	0.145821	def;peptide deformylase%3B the same as CAO88636.1	peptide deformylase (chromatophore) [Paulinella chromatophora]	Peptide deformylase 1B, chloroplastic OS=Oryza sativa subsp. japonica GN=PDF1B PE=2 SV=1	Peptide deformylase
ARI79686.1	-0.411996	0.146373	glnA;glutamine synthetase%2C type I%3B highly similar to CAO91267.1	Glutamine synthetase, glutamate--ammonia ligase (chromatophore) [Paulinella chromatophora]	Glutamine synthetase, chloroplastic OS=Daucus carota GN=GLN2 PE=2 SV=1	Glutamine synthetase
ARI84051.1	-0.496384	0.146373	Arsenic efflux pump protein	arsenical pUMP membrane protein [Blastocystis sp. subtype 4]	Silicon efflux transporter LSI3 OS=Oryza sativa subsp. japonica GN=LSI3 PE=2 SV=1	Na+/H+ antiporter NhaD or related arsenite permease
ARI79734.1	-0.642317	0.14653	crcB, FEX; fluoride exporter	conserved hypothetical protein, partial [Ricinus communis]	-	IS4 transposase
ARI82593.1	0.409716	0.14735	hypothetical protein	-	-	Predicted nucleic acid-binding protein, contains PIN domain
ARI82529.1	0.150777	0.150315	uma6;The same as CAO90218.1	-	-	-
ARI83771.1	0.426761	0.150683	lip, TGL2; triacylglycerol lipase	-	-	Triacylglycerol esterase/lipase EstA, alpha/beta hydrolase fold
ARI81534.1	-0.435148	0.151465	hypothetical protein	PREDICTED: uncharacterized protein At5g03900, chloroplastic-like [Daucus carota subsp. sativus]	Uncharacterized protein At5g03900, chloroplastic OS=Arabidopsis thaliana GN=At5g03900 PE=2 SV=2	Uncharacterized conserved protein, heparinase superfamily
ARI81138.1	-0.482812	0.151823	High-affnity carbon uptake protein Hat/HatR	WD40-repeat containing protein [Chondrus crispus]	COMPASS-like H3K4 histone methylase component WDR5A OS=Arabidopsis thaliana GN=WDR5A PE=1 SV=1	WD40 repeat
ARI83014.1	-1.49678	0.152686	relE, stbE; mRNA interferase RelE/StbE	-	-	mRNA-degrading endonuclease RelE, toxin component of the RelBE toxin-antitoxin system
ARI81575.1	-2.19622	0.153771	hypothetical protein	-	-	Endonuclease, Uma2 family (restriction endonuclease fold)
ARI81487.1	-0.379559	0.15485	coaE; dephospho-CoA kinase	PREDICTED: dephospho-CoA kinase isoform X1 [Lupinus angustifolius]	Dephospho-CoA kinase OS=Arabidopsis thaliana GN=COAE PE=2 SV=1	Dephospho-CoA kinase
ARI81078.1	-0.384284	0.15485	Fibronectin/fibrinogen-binding protein	hypothetical protein KFL_000520210 [Klebsormidium nitens]	-	Predicted component of the ribosome quality control (RQC) complex, YloA/Tae2 family, contains fibronectin-binding (FbpA) and DUF814 domains
ARI81945.1	0.714021	0.155408	Flavodoxin reductases ferredoxin-NADPH reductases) family 1	-	-	Endonuclease, Uma2 family (restriction endonuclease fold)
ARI82465.1	-0.408745	0.155854	hypothetical protein	-	-	-
ARI82797.1	0.575956	0.155906	hlyB;The same as CAO87521.1	PREDICTED: exotoxin translocation ATP-binding protein PaxB-like [Ziziphus jujuba]	ABC transporter B family member 24, mitochondrial OS=Arabidopsis thaliana GN=ABCB24 PE=1 SV=1	Signal-transduction protein containing cAMP-binding, CBS, and nucleotidyltransferase domains
ARI80997.1	-0.788788	0.155906	hypothetical protein	-	-	-
ARI84195.1	-0.835381	0.155906	dndE; DNA sulfur modification protein DndE	-	-	-
ARI80598.1	-0.379875	0.156236	Alkaline phosphatase	Thermitase [Symbiodinium microadriaticum]	Subtilisin-like protease SBT6.1 OS=Arabidopsis thaliana GN=SBT6.1 PE=1 SV=1	Ca2+-binding protein, RTX toxin-related
ARI81152.1	-0.725075	0.156562	putative CheA signal transduction histidine kinase	chemotaxis sensor histidine kinase/che A, putative, partial [Ricinus communis]	Probable transcriptional regulator ycf29 OS=Pyropia yezoensis GN=ycf29 PE=3 SV=1	CheY chemotaxis protein or a CheY-like REC (receiver) domain
ARI82037.1	-0.527983	0.157062	hypothetical protein	-	-	-
ARI79957.1	-0.328471	0.157815	ABC.PE.P; peptide/nickel transport system permease protein	oligopeptide ABC transporter, partial [Ostreococcus tauri]	-	ABC-type dipeptide/oligopeptide/nickel transport system, permease component
ARI80044.1	-0.509211	0.159791	hypothetical protein	-	-	DNA uptake protein ComE and related DNA-binding proteins
ARI82038.1	-0.272781	0.160772	peptidase C1A papain	hypothetical protein AURANDRAFT_29850 [Aureococcus anophagefferens]	-	Cysteine protease, C1A family
ARI79423.1	-0.299948	0.161133	hypothetical protein	-	-	Phage shock protein A
ARI80494.1	0.575218	0.162146	hypothetical protein	hypothetical protein AK812_SmicGene16764 [Symbiodinium microadriaticum]	-	Uncharacterized SAM-binding protein YcdF, DUF218 family
ARI81423.1	-0.358634	0.163364	ccsA;cytochrome c biogenesis protein%3B the same as CAO87576.1	cytochrome c biogenesis protein (plastid) [Ahnfeltia plicata]	Cytochrome c biogenesis protein CcsA OS=Porphyra purpurea GN=ccsA PE=3 SV=1	ABC-type transport system involved in cytochrome c biogenesis, permease component
ARI83578.1	-1.11349	0.163755	hypothetical protein	-	-	-
ARI80867.1	-0.689884	0.165646	TPR domain protein%2C putative component of TonB system	Cyclic phosphodiesterase [Phytophthora nicotianae]	Probable UDP-N-acetylglucosamine--peptide N-acetylglucosaminyltransferase SEC OS=Arabidopsis thaliana GN=SEC PE=2 SV=1	Tetratricopeptide (TPR) repeat
ARI83188.1	-0.419806	0.167625	TC.SULP; sulfate permease, SulP family	low affinity sulfate transporter (chromatophore) [Paulinella chromatophora]	Sulfate transporter 4.1, chloroplastic OS=Arabidopsis thaliana GN=SULTR4;1 PE=1 SV=1	Sulfate permease or related transporter, MFS superfamily
ARI79909.1	-0.386685	0.167964	hypothetical protein	-	-	Transposase
ARI82663.1	-1.23059	0.167977	rnc;ribonuclease III%2C bacterial%3B the same as CAO87467.1	ribonuclease III [Dorcoceras hygrometricum]	Ribonuclease 3-like protein 1 OS=Oryza sativa subsp. japonica GN=Os01g0551100 PE=2 SV=1	dsRNA-specific ribonuclease
ARI79449.1	-0.868218	0.172592	ABC.PE.P1; peptide/nickel transport system permease protein	hypothetical protein AXX17_ATUG04510 [Arabidopsis thaliana]	-	ABC-type dipeptide/oligopeptide/nickel transport system, permease component
ARI83510.1	-0.387859	0.17303	hypothetical protein	-	-	Predicted nuclease of the RNAse H fold, HicB family
ARI80619.1	-0.602328	0.173449	cry, CRYD; cryptochrome	LOW QUALITY PROTEIN: cryptochrome DASH, chloroplastic/mitochondrial-like [Chenopodium quinoa]	Cryptochrome DASH, chloroplastic/mitochondrial OS=Arabidopsis thaliana GN=CRYD PE=1 SV=2	Deoxyribodipyrimidine photolyase
ARI79842.1	0.678039	0.174746	hypothetical protein	-	-	Type IV secretory pathway, VirB10 components
ARI83266.1	-0.57766	0.176742	3-demethylubiquinone-9 3-methyltransferase	unnamed protein product [Chondrus crispus]	-	2-polyprenyl-3-methyl-5-hydroxy-6-metoxy-1,4-benzoquinol methylase
ARI79310.1	-0.463488	0.178935	hypothetical protein	-	-	Uncharacterized conserved protein, DUF433 family
ARI80541.1	-0.498416	0.18047	prlC; oligopeptidase A	Zincin-like metalloproteases family protein [Klebsormidium nitens]	Organellar oligopeptidase A, chloroplastic/mitochondrial OS=Arabidopsis thaliana GN=OOP PE=1 SV=1	Zn-dependent oligopeptidase
ARI83829.1	-0.945514	0.184459	hypothetical protein	-	-	Predicted aspartyl protease
ARI81587.1	-0.863593	0.184743	hypothetical protein	-	-	-
ARI80875.1	-0.404344	0.184954	ndhG;NADH dehydrogenase subunit 6%3B the same as CAO90417.1	NADH dehydrogenase subunit J (plastid) [Paulinella micropora]	NAD(P)H-quinone oxidoreductase subunit 6, chloroplastic OS=Chlorokybus atmophyticus GN=ndhG PE=3 SV=2	NADH:ubiquinone oxidoreductase subunit 6 (chain J)
ARI83233.1	0.590229	0.18516	hypothetical protein	hypothetical protein POPTR_0010s22450g [Populus trichocarpa]	-	Ureidoglycolate hydrolase (allantoin degradation)
ARI80391.1	-0.372551	0.187702	ychF; ribosome-binding ATPase	gtp-binding protein [Chrysochromulina sp. CCMP291]	Obg-like ATPase 1 OS=Arabidopsis thaliana GN=YchF1 PE=1 SV=1	Ribosome-binding ATPase YchF, GTP1/OBG family
ARI80882.1	-0.878446	0.188146	Peptide synthetase	nonribosomal peptide synthetase/polyketide synthase hybrid (chloroplast) [Karenia brevis]	Putative acyl-activating enzyme 19 OS=Arabidopsis thaliana GN=At5g35930 PE=2 SV=1	Thioester reductase domain of alpha aminoadipate reductase Lys2 and NRPSs
ARI81783.1	-0.355683	0.191675	hypothetical protein	hypothetical protein KFL_000660180 [Klebsormidium nitens]	-	Ubiquinone/menaquinone biosynthesis C-methylase UbiE
ARI81008.1	-0.498874	0.193488	yaeR; glyoxylase I family protein	-	-	Catechol 2,3-dioxygenase or other lactoylglutathione lyase family enzyme
ARI81196.1	-0.925531	0.195477	aroQ, qutE; 3-dehydroquinate dehydratase II	uncharacterized protein LOC110428888 [Herrania umbratica]	-	3-dehydroquinate dehydratase
ARI83963.1	-0.401736	0.196302	GUN4-like protein Sll0558	hypothetical protein Palma_123 (plastid) [Palmaria palmata]	Uncharacterized protein ycf53 OS=Pyropia yezoensis GN=ycf53 PE=3 SV=1	Serine/threonine protein kinase
ARI80444.1	-0.567593	0.197476	ndhL; NADP)H-quinone oxidoreductase subunit L	NADH dehydrogenase subunit; NdhL (chromatophore) [Paulinella chromatophora]	NAD(P)H-quinone oxidoreductase subunit L, chloroplastic OS=Arabidopsis thaliana GN=ndhL PE=2 SV=1	-
ARI79555.1	1.31959	0.198397	hypothetical protein	hypothetical protein F511_07558 [Dorcoceras hygrometricum]	-	-
ARI81382.1	-0.391261	0.198412	atpB;ATP synthase CF0 A subunit%3B highly similar to CAO89304.1	CF0 subunit IV of ATP synthase [Chlorokybus atmophyticus]	ATP synthase subunit a, chloroplastic OS=Chlorokybus atmophyticus GN=atpI PE=3 SV=2	FoF1-type ATP synthase, membrane subunit a
ARI79360.1	-0.601917	0.198511	hemB;delta-aminolevulinic acid dehydratase%3B the same as CAO89423.1	ALA dehydratase [Odontella sinensis]	Delta-aminolevulinic acid dehydratase, chloroplastic OS=Physcomitrella patens subsp. patens GN=HEMB PE=2 SV=2	Delta-aminolevulinic acid dehydratase, porphobilinogen synthase
ARI80796.1	-0.442092	0.198553	rlmB; 23S rRNA guanosine2251-2'-O)-methyltransferase	tRNA/rRNA methyltransferase (SpoU):RNA methyltransferase TrmH (plastid) [Paulinella micropora]	-	tRNA G18 (ribose-2'-O)-methylase SpoU
ARI84358.1	-0.273996	0.199914	COG0553: Superfamily II DNA/RNA helicases%2C SNF2 family	hypothetical protein BU14_0413s0012 [Porphyra umbilicalis]	DEAD-box ATP-dependent RNA helicase 40 OS=Oryza sativa subsp. japonica GN=Os01g0549400 PE=2 SV=2	Superfamily II DNA or RNA helicase, SNF2 family
ARI79482.1	0.665981	0.201106	rnpA; ribonuclease P protein component	-	-	RNase P protein component
ARI83697.1	-0.634145	0.203716	Rrf2 family transcriptional regulator	-	-	DNA-binding transcriptional regulator, IscR family
ARI83375.1	-0.32921	0.210063	two-component sensor histidine kinase	hypothetical protein GUITHDRAFT_45786, partial [Guillardia theta CCMP2712]	Probable ethylene response sensor 1 OS=Oryza sativa subsp. japonica GN=ERS1 PE=2 SV=1	K+-sensing histidine kinase KdpD
ARI81500.1	-0.44934	0.210276	hypothetical protein	hypothetical protein EMIHUDRAFT_69905, partial [Emiliania huxleyi CCMP1516]	-	Uncharacterized conserved protein, contains CHAT domain
ARI84601.1	0.422664	0.212429	2'-5' RNA ligase	-	-	2'-5' RNA ligase
ARI84464.1	-0.476677	0.216679	hypothetical protein	-	-	Phage shock protein A
ARI80184.1	-0.364444	0.21736	DnaJ-class molecular chaperone	PREDICTED: uncharacterized protein LOC109006617 [Juglans regia]	Protein CHAPERONE-LIKE PROTEIN OF POR1, chloroplastic OS=Arabidopsis thaliana GN=CPP1 PE=1 SV=1	Curved DNA-binding protein CbpA, contains a DnaJ-like domain
ARI81394.1	0.575453	0.217547	hypothetical protein	-	-	GAF domain
ARI82148.1	-0.362984	0.217547	queD, ptpS, PTS; 6-pyruvoyltetrahydropterin/6-carboxytetrahydropterin synthase	similar to 6-pyruvoyl tetrahydrobiopterin synthase [Cyanidioschyzon merolae strain 10D]	-	6-pyruvoyl-tetrahydropterin synthase
ARI80918.1	-0.227627	0.219833	ATP-grasp ligase forming mycosporine-glycine%2C MysC	hypothetical protein KFL_002160080 [Klebsormidium nitens]	-	Predicted ATP-dependent carboligase, ATP-grasp superfamily
ARI82517.1	-0.500868	0.226542	mcyG;The adenylation domain (A domain) of a family of nonribosomal peptide synthetases (NRPSs) synthesizing toxins%3B the same as CAO90231.1	nonribosomal peptide synthetase/polyketide synthase hybrid (chloroplast) [Karenia brevis]	4-coumarate--CoA ligase 4 OS=Arabidopsis thaliana GN=4CL4 PE=1 SV=1	Acyl transferase domain in polyketide synthase (PKS) enzymes
ARI82505.1	-0.538446	0.227557	hypothetical protein	-	-	-
ARI81811.1	-0.757116	0.227675	FIG045374: Type II restriction enzyme%2C methylase subunit YeeA	-	-	Type II restriction/modification system, DNA methylase subunit YeeA
ARI83438.1	-0.895583	0.229265	hypothetical protein	-	-	Predicted DNA-binding transcriptional regulator YafY, contains an HTH and WYL domains
ARI83054.1	0.55714	0.231081	hypothetical protein	-	-	Predicted DNA-binding transcriptional regulator YafY, contains an HTH and WYL domains
ARI81453.1	-0.397725	0.233084	hypothetical protein	-	-	-
ARI84277.1	-0.234111	0.237737	rnc, DROSHA, RNT1; ribonuclease III	putative ribonuclease III (chromatophore) [Paulinella chromatophora]	Ribonuclease 3-like protein 2 OS=Arabidopsis thaliana GN=RTL2 PE=1 SV=1	dsRNA-specific ribonuclease
ARI80256.1	-0.598232	0.238969	fabH;3-oxoacyl-(acyl carrier protein) synthase III%3B the same as CAO89153.1	predicted protein [Physcomitrella patens]	3-oxoacyl-[acyl-carrier-protein] synthase III, chloroplastic OS=Spinacia oleracea PE=1 SV=1	3-oxoacyl-[acyl-carrier-protein] synthase III
ARI81625.1	0.387934	0.239451	hypothetical protein	-	-	Uncharacterized membrane protein YckC, RDD family
ARI84019.1	-0.732913	0.24036	Lipid-A-disaccharide synthase	predicted protein [Physcomitrella patens]	-	Lipid A disaccharide synthetase
ARI81405.1	-0.203724	0.240883	rpsG;30S ribosomal protein S7%3B the same as CAO87590.1	30S ribosomal protein S7 (chloroplast) [Calliarthron tuberculosum]	30S ribosomal protein S7, chloroplastic OS=Porphyra purpurea GN=rps7 PE=3 SV=1	Ribosomal protein S7
ARI83773.1	-0.400497	0.241282	Peptidase M50	PREDICTED: probable zinc metalloprotease EGY2, chloroplastic isoform X4 [Populus euphratica]	Probable zinc metalloprotease EGY2, chloroplastic OS=Arabidopsis thaliana GN=EGY2 PE=3 SV=1	Zn-dependent protease (includes SpoIVFB)
ARI84495.1	-0.26859	0.243218	wcaI; putative colanic acid biosynthesis glycosyltransferase WcaI	-	-	Glycosyltransferase involved in cell wall bisynthesis
ARI82358.1	0.707255	0.245391	hypothetical protein	glucose-1-phosphate adenylyltransferase [Galdieria sulphuraria]	Probable transcriptional regulatory protein At2g25830 OS=Arabidopsis thaliana GN=At2g25830 PE=2 SV=2	Transcriptional and/or translational regulatory protein YebC/TACO1
ARI83784.1	-0.222397	0.246767	sbcC, rad50; DNA repair protein SbcC/Rad50	Involucrin [Symbiodinium microadriaticum]	Kinesin-like protein KIN-UC OS=Arabidopsis thaliana GN=KINUC PE=1 SV=2	DNA repair exonuclease SbcCD ATPase subunit
ARI83135.1	-0.27734	0.247439	coaBC, dfp; phosphopantothenoylcysteine decarboxylase / phosphopantothenate---cysteine ligase	PREDICTED: coenzyme A biosynthesis bifunctional protein CoaBC, partial [Ricinus communis]	Phosphopantothenoylcysteine decarboxylase OS=Oryza sativa subsp. japonica GN=HAL3 PE=1 SV=1	Phosphopantothenoylcysteine synthetase/decarboxylase
ARI83479.1	-0.811226	0.248496	uvrD, pcrA; ATP-dependent DNA helicase UvrD/PcrA	PREDICTED: ATP-dependent DNA helicase SRS2-like protein At4g25120 [Fragaria vesca subsp. vesca]	-	Superfamily I DNA or RNA helicase
ARI81185.1	-0.421455	0.248562	cobA, btuR; cobI)alamin adenosyltransferase	ATP:cob(I)alamin adenosyltransferase [Fragilariopsis cylindrus CCMP1102]	-	ATP:corrinoid adenosyltransferase
ARI82739.1	-0.258071	0.250215	hypothetical protein	-	-	Polysaccharide pyruvyl transferase family protein WcaK
ARI84340.1	-0.802998	0.256231	hypothetical protein	-	-	-
ARI81980.1	-0.683548	0.25624	hypothetical protein	-	-	Predicted nuclease of the RNAse H fold, HicB family
ARI83006.1	0.266305	0.256554	hypothetical protein	-	-	-
ARI80104.1	-0.333274	0.257746	tlyC; magnesium and cobalt exporter, CNNM family	hypothetical protein PCC_0504 (chromatophore) [Paulinella chromatophora]	Putative DUF21 domain-containing protein At3g13070, chloroplastic OS=Arabidopsis thaliana GN=CBSDUFCH1 PE=4 SV=1	Hemolysin or related protein, contains CBS domains
ARI81073.1	-0.438082	0.259672	hypothetical protein	hypothetical protein THRCLA_08541 [Thraustotheca clavata]	Very-long-chain 3-oxoacyl-CoA reductase-like protein At1g24470 OS=Arabidopsis thaliana GN=KCR2 PE=2 SV=1	Short-chain dehydrogenase
ARI79536.1	-1.35839	0.259672	pqqL; zinc protease	LuxS/MPP-like metallohydrolase [Dorcoceras hygrometricum]	Mitochondrial-processing peptidase subunit alpha OS=Solanum tuberosum GN=MPP PE=1 SV=1	Predicted Zn-dependent peptidase
ARI83392.1	0.197097	0.261086	Glycosyl transferase%2C family 2	glycosyl transferase family 2 [Bathycoccus prasinos]	-	Glycosyltransferase, GT2 family
ARI80550.1	-0.725552	0.261306	VTE1, SXD1; tocopherol cyclase	PREDICTED: tocopherol cyclase, chloroplastic [Cicer arietinum]	Probable tocopherol cyclase, chloroplastic OS=Oryza sativa subsp. japonica GN=VTE1 PE=2 SV=1	-
ARI83478.1	0.623573	0.264077	tilS;tRNA(Ile)-lysidinesynthetase) (tRNA(Ile)-2-lysyl-cytidine synthase%3B the same as CAO91076.1	hypothetical chloroplast RF62 [Chlorokybus atmophyticus]	tRNA(Ile)-lysidine synthase, chloroplastic OS=Porphyra purpurea GN=tilS PE=3 SV=1	tRNA(Ile)-lysidine synthase TilS/MesJ
ARI79557.1	-0.375564	0.265147	Geranylgeranyl diphosphate reductase	Conditioned medium factor receptor 1 [Auxenochlorella protothecoides]	-	Dehydrogenase (flavoprotein)
ARI80037.1	-0.372652	0.26612	hypothetical protein	-	-	Chromosome segregation protein Spo0J, contains ParB-like nuclease domain
ARI84169.1	-0.502802	0.266678	chaperone protein DnaJ	unnamed protein product, partial [Vitis vinifera]	DnaJ protein ERDJ3B OS=Oryza sativa subsp. japonica GN=ERDJ3B PE=1 SV=1	Phosphotransferase system, fructose-specific IIC component
ARI80777.1	-0.422709	0.267435	Possible alpha/beta hydrolase superfamily%2C slr1827 homolog	pheophytinase, chloroplastic isoform X1 [Sesamum indicum]	Pheophytinase, chloroplastic OS=Arabidopsis thaliana GN=PPH PE=1 SV=1	Pimeloyl-ACP methyl ester carboxylesterase
ARI82937.1	-0.64905	0.267506	hypothetical protein	possible GTPase (chromatophore) [Paulinella chromatophora]	Probable tRNA modification GTPase MnmE OS=Cyanidioschyzon merolae (strain 10D) GN=mnmE PE=3 SV=1	Uncharacterized membrane protein YcjF, UPF0283 family
ARI79877.1	-0.768909	0.268989	psaF;Photosystem I reaction centre subunit III%3B the same as CAO89487.1	Photosystem I reaction center subunit III (plastid) [Paulinella micropora]	Photosystem I reaction center subunit III OS=Cyanophora paradoxa GN=psaF PE=3 SV=1	-
ARI79688.1	-0.396225	0.271837	hypothetical protein	-	-	Uncharacterized conserved protein, DUF433 family
ARI80692.1	-0.938851	0.274921	hypothetical protein	-	-	Proteasome lid subunit RPN8/RPN11, contains Jab1/MPN domain metalloenzyme (JAMM) motif
ARI83396.1	-0.302714	0.276106	cpxP, spy; periplasmic protein CpxP/Spy	-	-	Periplasmic protein refolding chaperone Spy/CpxP family
ARI80127.1	0.528814	0.278325	mleP; malate permease and related proteins	hypothetical protein EUGRSUZ_H01382 [Eucalyptus grandis]	Probable auxin efflux carrier component 3b OS=Oryza sativa subsp. japonica GN=PIN3B PE=2 SV=3	Predicted permease
ARI82805.1	-0.379638	0.28184	tatD; TatD DNase family protein	hypothetical protein COCSUDRAFT_14972 [Coccomyxa subellipsoidea C-169]	-	Tat protein secretion system quality control protein TatD (DNase activity)
ARI81368.1	-0.322141	0.282785	Cell division initiation protein	hypothetical protein PCKR_147 (plastid) [Paulinella micropora]	-	dsDNA-specific endonuclease/ATPase MutS2
ARI83554.1	-0.160787	0.283354	Lactoylglutathione lyase and related lyases	Glyoxalase/bleomycin resistance protein/dioxygenase, partial [Fragilariopsis cylindrus CCMP1102]	-	Catechol 2,3-dioxygenase or other lactoylglutathione lyase family enzyme
ARI79442.1	0.394444	0.284284	bacA; undecaprenyl-diphosphatase	-	-	Undecaprenyl pyrophosphate phosphatase UppP
ARI80132.1	-0.300566	0.284284	bacA, bclA; vitamin B12/bleomycin/antimicrobial peptide transport system ATP-binding/permease protein	ABC transporter, ATP-binding & transmembrane domain isoform 1 [Galdieria sulphuraria]	ABC transporter D family member 2, chloroplastic OS=Arabidopsis thaliana GN=ABCC2 PE=1 SV=1	ABC-type uncharacterized transport system, permease and ATPase components
ARI84181.1	-0.506032	0.284284	dndD; DNA sulfur modification protein DndD	hypothetical protein JH06_1857 [Blastocystis sp. subtype 4]	Protein CROWDED NUCLEI 3 OS=Arabidopsis thaliana GN=CRWN3 PE=1 SV=1	Chromosome segregation ATPase
ARI82090.1	-0.609061	0.285366	livF; branched-chain amino acid transport system ATP-binding protein	hypothetical protein OsI_14862 [Oryza sativa Indica Group]	Sulfate/thiosulfate import ATP-binding protein CysA OS=Nephroselmis olivacea GN=cysA PE=3 SV=1	ABC-type branched-chain amino acid transport system, ATPase component
ARI81085.1	-0.264316	0.285627	hypothetical protein	-	-	-
ARI84128.1	-0.246365	0.286033	FMN reductase	hypothetical protein THAOC_35489 [Thalassiosira oceanica]	NAD(P)H:quinone oxidoreductase OS=Solanum tuberosum PE=2 SV=1	NAD(P)H-dependent FMN reductase
ARI82516.1	-0.251716	0.286286	mcyH;Hypothetical ABC transporter ATP-binding protein%3B the same as CAO90232.1	ATPase (plastid) [Paulinella micropora]	ABC transporter D family member 2, chloroplastic OS=Arabidopsis thaliana GN=ABCC2 PE=1 SV=1	ABC-type uncharacterized transport system, permease and ATPase components
ARI79966.1	-0.478668	0.28705	Serine phosphatase RsbU%2C regulator of sigma subunit	-	-	Wyosine [tRNA(Phe)-imidazoG37] synthetase, radical SAM superfamily
ARI80495.1	-0.263013	0.290531	kdpC1;potassium-transporting ATPase subunit C%3B the same as CAO87716.1	PREDICTED: potassium-transporting ATPase KdpC subunit-like, partial [Gossypium hirsutum]	-	K+-transporting ATPase, c chain
ARI81426.1	-1.07882	0.291445	hypothetical protein	-	-	-
ARI83848.1	-0.382093	0.291857	hypothetical protein	two component transcriptional regulator, winged helix family protein (chromatophore) [Paulinella chromatophora]	Probable transcriptional regulator ycf27 OS=Cyanophora paradoxa GN=ycf27 PE=3 SV=1	DNA-binding response regulator, OmpR family, contains REC and winged-helix (wHTH) domain
ARI81478.1	-0.330784	0.293299	queE; 7-carboxy-7-deazaguanine synthase	7-carboxy-7-deazaguanine synthase (plastid) [Paulinella micropora]	-	Organic radical activating enzyme
ARI80501.1	-0.262209	0.295232	kdpB; potassium-transporting ATPase ATP-binding subunit	predicted protein, partial [Physcomitrella patens]	Probable copper-transporting ATPase HMA5 OS=Arabidopsis thaliana GN=HMA5 PE=1 SV=2	High-affinity K+ transport system, ATPase chain B
ARI81566.1	-0.400188	0.296258	tmk;Thymidylate kinase%3B the same as CAO87235.1	hypothetical protein AURANDRAFT_33306 [Aureococcus anophagefferens]	-	Thymidylate kinase
ARI79523.1	-0.352979	0.297726	trmB;tRNA (guanine-N(7)-)-methyltransferase%3B the same as CAO91425.1	tRNA (guanine-N(7)-)-methyltransferase (plastid) [Paulinella micropora]	tRNA (guanine-N(7)-)-methyltransferase OS=Arabidopsis thaliana GN=At5g24840 PE=2 SV=1	tRNA G46 methylase TrmB
ARI79599.1	-0.503743	0.298057	hypothetical protein	-	-	Superfamily I DNA or RNA helicase
ARI80743.1	-0.352081	0.298208	hypothetical protein	hypothetical protein PCC_0670 (chromatophore) [Paulinella chromatophora]	Uncharacterized protein ycf66 OS=Mesostigma viride GN=ycf66 PE=3 SV=1	Serine/threonine protein kinase
ARI79689.1	-0.228517	0.2991	hypothetical protein	-	-	Uncharacterized conserved protein, DUF433 family
ARI82740.1	-0.19032	0.299711	HlpA protein	-	-	Glycosyltransferase, GT2 family
ARI82585.1	-0.262228	0.300236	WD-repeat protein	-	-	Predicted ATPase, archaeal AAA+ ATPase superfamily
ARI80869.1	-0.307425	0.300391	ndhE;NADH dehydrogenase subunit 4L%3B highly similar to CAO90411.1	NADH dehydrogenase kappa subunit (chromatophore) [Paulinella chromatophora]	NAD(P)H-quinone oxidoreductase subunit 4L, chloroplastic OS=Chlorokybus atmophyticus GN=ndhE PE=3 SV=2	NADH:ubiquinone oxidoreductase subunit 11 or 4L (chain K)
ARI83655.1	-1.82795	0.300417	NifU-like protein	NifU-like protein (plastid) [Paulinella micropora]	NifU-like protein 2, chloroplastic OS=Arabidopsis thaliana GN=NIFU2 PE=1 SV=1	Fe-S cluster biogenesis protein NfuA, 4Fe-4S-binding domain
ARI80042.1	-0.540553	0.303178	clpS;ATP-dependent Clp protease adaptor%3B the same as CAO88704.1	putative adaptor protein ClpS [Physcomitrella patens]	ATP-dependent Clp protease adapter protein CLPS1, chloroplastic OS=Arabidopsis thaliana GN=CPLS1 PE=1 SV=1	ATP-dependent Clp protease adapter protein ClpS
ARI81527.1	0.659109	0.30337	Sorbitol-6-phosphate 2-dehydrogenase	chloroplast 3-oxoacyl [Dorcoceras hygrometricum]	Momilactone A synthase OS=Oryza sativa subsp. japonica GN=Os04g0179200 PE=2 SV=1	NADP-dependent 3-hydroxy acid dehydrogenase YdfG
ARI80786.1	-0.315316	0.305208	manR; two-component system, OmpR family, manganese sensing response regulator	hypothetical protein F511_09367 [Dorcoceras hygrometricum]	Probable transcriptional regulator ycf27 OS=Porphyridium aerugineum GN=ycf27 PE=3 SV=1	DNA-binding response regulator, OmpR family, contains REC and winged-helix (wHTH) domain
ARI80337.1	-0.477853	0.306041	aapQ, bztB; general L-amino acid transport system permease protein	putative amino-acid ABC transporter permease protein YhdX, partial [Symbiodinium microadriaticum]	-	ABC-type amino acid transport system, permease component
ARI80618.1	-0.314523	0.307491	FIG045374: Type II restriction enzyme%2C methylase subunit YeeA	ATP-dependent helicase, putative [Ricinus communis]	-	Type II restriction/modification system, DNA methylase subunit YeeA
ARI79936.1	0.488505	0.308843	hypothetical protein	-	-	-
ARI82867.1	-0.65258	0.310618	isiB;flavodoxin FldA%3B the same as CAO87189.1	predicted protein [Thalassiosira pseudonana CCMP1335]	Flavodoxin OS=Chondrus crispus PE=1 SV=1	Flavodoxin
ARI80237.1	-0.554564	0.310757	hsdM;Type I restriction-modification system%2C DNA methylase subunit%3B the same as CAO89137.1	PREDICTED: type I restriction enzyme EcoEI M protein-like [Ziziphus jujuba]	-	Type I restriction-modification system, DNA methylase subunit
ARI81292.1	-0.344808	0.315355	Ribosomal small subunit pseudouridine synthase A	pseudouridine synthase (plastid) [Paulinella micropora]	Putative ribosomal large subunit pseudouridine synthase SVR1, chloroplastic OS=Arabidopsis thaliana GN=SVR1 PE=1 SV=1	16S rRNA U516 pseudouridylate synthase RsuA and related 23S rRNA U2605, pseudouridylate synthases
ARI84522.1	-0.143455	0.325039	E1.4.1.4, gdhA; glutamate dehydrogenase NADP+)	glutamate dehydrogenase 2 [Cyanidioschyzon merolae strain 10D]	Glutamate dehydrogenase A OS=Nicotiana plumbaginifolia GN=GDHA PE=2 SV=1	Glutamate dehydrogenase/leucine dehydrogenase
ARI82372.1	-0.327293	0.325039	hypothetical protein	PREDICTED: uncharacterized protein LOC100249222 isoform X2 [Vitis vinifera]	-	Membrane protease YdiL, CAAX protease family
ARI83447.1	-0.346853	0.326919	mutM;formamidopyrimidine-DNA glycosylase%3B the same as CAO91102.1	PREDICTED: formamidopyrimidine-DNA glycosylase isoform X1 [Fragaria vesca subsp. vesca]	Formamidopyrimidine-DNA glycosylase OS=Arabidopsis thaliana GN=FPG1 PE=1 SV=1	Formamidopyrimidine-DNA glycosylase
ARI82641.1	0.156298	0.328778	hypothetical protein	-	-	Predicted ATPase, archaeal AAA+ ATPase superfamily
ARI81075.1	-0.383098	0.333999	devC;Heterocyst specific ABC-transporter%2C membrane spanning subunit the same as CAO88211.1	-	-	ABC-type antimicrobial peptide transport system, permease component
ARI82159.1	-0.314743	0.335638	hypothetical protein	-	-	-
ARI83608.1	-0.366939	0.340723	Glycosyl transferase%2C group 2 family protein	-	-	Glycosyltransferase, GT2 family
ARI83273.1	-0.439907	0.342108	recQ; ATP-dependent DNA helicase RecQ	hypothetical protein GUITHDRAFT_64555, partial [Guillardia theta CCMP2712]	ATP-dependent DNA helicase Q-like 3 OS=Arabidopsis thaliana GN=RECQL3 PE=1 SV=1	Superfamily II DNA helicase RecQ
ARI82936.1	-0.492923	0.343704	folK; 2-amino-4-hydroxy-6-hydroxymethyldihydropteridine diphosphokinase	dihydropteroate synthase [Galdieria sulphuraria]	Folate synthesis bifunctional protein, mitochondrial OS=Pisum sativum GN=MitHPPK/DHPS PE=1 SV=1	7,8-dihydro-6-hydroxymethylpterin-pyrophosphokinase
ARI79657.1	0.258785	0.343845	HNH endonuclease family protein	PREDICTED: uncharacterized protein LOC108824376 [Raphanus sativus]	-	5-methylcytosine-specific restriction endonuclease McrA
ARI81547.1	-0.254488	0.343893	aroH; chorismate mutase	chorismate mutase (plastid) [Paulinella micropora]	-	Chorismate mutase
ARI83017.1	-0.164516	0.34444	trpF; phosphoribosylanthranilate isomerase	hypothetical protein SELMODRAFT_95048 [Selaginella moellendorffii]	N-(5'-phosphoribosyl)anthranilate isomerase 1, chloroplastic OS=Arabidopsis thaliana GN=PAI1 PE=2 SV=1	Phosphoribosylanthranilate isomerase
ARI81502.1	0.200208	0.346447	hypothetical protein	-	-	-
ARI83915.1	0.892761	0.346879	Glycosyl transferase%2C group 1	sulfoquinovosyldiacylglycerol synthase [Klebsormidium nitens]	Sucrose-phosphate synthase OS=Spinacia oleracea GN=SPS1 PE=1 SV=1	Glycosyltransferase involved in cell wall bisynthesis
ARI81105.1	-0.240826	0.347331	Glycosyl transferase	glycosyl transferase family 2 [Bathycoccus prasinos]	-	Glycosyltransferase, GT2 family
ARI83220.1	-0.276227	0.348012	cAMP-binding proteins - catabolite gene activator and regulatory subunit of cAMP-dependent protein kinases	global nitrogen transcriptional regulator (plastid) [Pyropia pulchra]	Putative HTH-type transcriptional regulator ycf28 OS=Pyropia yezoensis GN=ycf28 PE=4 SV=1	cAMP-binding domain of CRP or a regulatory subunit of cAMP-dependent protein kinases
ARI81565.1	-0.47406	0.348012	mercuric reductase	glutathione reductase [Blastocystis sp. subtype 4]	Glutathione reductase, chloroplastic OS=Glycine max GN=GR PE=2 SV=1	Pyruvate/2-oxoglutarate dehydrogenase complex, dihydrolipoamide dehydrogenase (E3) component or related enzyme
ARI79588.1	-0.267879	0.348947	dapA;dihydrodipicolinate synthase%3B the same as CAO91359.1	dihydrodipicolinate synthase [Galdieria sulphuraria]	4-hydroxy-tetrahydrodipicolinate synthase, chloroplastic OS=Nicotiana tabacum GN=DHPS1 PE=2 SV=1	Dihydrodipicolinate synthase/N-acetylneuraminate lyase
ARI82766.1	-0.616271	0.352155	hypothetical protein	-	-	-
ARI81828.1	0.545687	0.353189	2-alkenal reductase	serine protease [Cyanidioschyzon merolae strain 10D]	Putative protease Do-like 14 OS=Arabidopsis thaliana GN=DEGP14 PE=3 SV=2	Periplasmic serine protease, S1-C subfamily, contain C-terminal PDZ domain
ARI84582.1	-0.335322	0.353363	hypothetical protein	-	-	Uncharacterized conserved protein, DUF433 family
ARI84129.1	-0.261057	0.353459	hypothetical protein	-	-	Heme-degrading monooxygenase HmoA and related ABM domain proteins
ARI83672.1	-0.354259	0.356229	yafQ; mRNA interferase YafQ	-	-	mRNA-degrading endonuclease (mRNA interferase) YafQ, toxin component of the YafQ-DinJ toxin-antitoxin module
ARI80630.1	0.597915	0.357914	hypothetical protein	-	-	-
ARI83981.1	-0.293043	0.357914	urtA; urea transport system substrate-binding protein	Aliphatic amidase expression-regulating protein, putative, partial [Ricinus communis]	-	ABC-type branched-chain amino acid transport system, periplasmic component
ARI81903.1	-0.342078	0.357914	Gas vesicle protein	-	-	Gas vesicle protein
ARI81556.1	-0.229034	0.360396	hypothetical protein	-	-	-
ARI83063.1	0.365269	0.360732	hypothetical protein	-	-	Uncharacterized integral membrane protein
ARI81975.1	-0.281176	0.364396	COG0457: FOG: TPR repeat	hypothetical protein GUITHDRAFT_71493 [Guillardia theta CCMP2712]	Protein KINESIN LIGHT CHAIN-RELATED 1 OS=Arabidopsis thaliana GN=KLCR1 PE=1 SV=1	Predicted ATPase
ARI84007.1	-0.667066	0.365463	hypothetical protein	-	-	-
ARI84564.1	0.387572	0.370994	hypothetical protein	predicted protein [Physcomitrella patens]	-	Predicted enzyme related to lactoylglutathione lyase
ARI82935.1	0.55058	0.375262	cbiX; sirohydrochlorin cobaltochelatase	-	-	Sirohydrochlorin ferrochelatase
ARI83754.1	-0.150346	0.37586	speB; agmatinase	agmatinase, putative (chromatophore) [Paulinella chromatophora]	Arginase 1, mitochondrial OS=Oryza sativa subsp. indica GN=B0616E02-H0507E05.7 PE=1 SV=1	Arginase family enzyme
ARI83556.1	0.319248	0.377511	hypothetical protein	predicted protein [Thalassiosira pseudonana CCMP1335]	-	Predicted thiol-disulfide oxidoreductase YuxK, DCC family
ARI84556.1	0.18541	0.377727	SAM50, TOB55, bamA; outer membrane protein insertion porin family	outer envelope protein 80, chloroplastic isoform X1 [Helianthus annuus]	Outer envelope protein 80, chloroplastic OS=Arabidopsis thaliana GN=OEP80 PE=2 SV=1	Outer membrane protein assembly factor BamA
ARI81859.1	-0.503725	0.380778	ribF; riboflavin kinase / FMN adenylyltransferase	putative riboflavin kinase/FAD synthase (chromatophore) [Paulinella chromatophora]	FAD synthetase, chloroplastic OS=Oryza sativa subsp. japonica GN=RIBF PE=3 SV=1	FAD synthase
ARI82124.1	-0.685354	0.385156	hypothetical protein	-	-	-
ARI79690.1	-0.233135	0.386725	hypothetical protein	-	-	Uncharacterized conserved protein, DUF433 family
ARI82209.1	-0.277096	0.388406	hypothetical protein	hypothetical protein KFL_001090310 [Klebsormidium nitens]	Rubisco accumulation factor 1.1, chloroplastic OS=Arabidopsis thaliana GN=RAF1.1 PE=1 SV=1	-
ARI81558.1	-0.191751	0.391892	hypothetical protein	hypothetical protein THAPSDRAFT_261637, partial [Thalassiosira pseudonana CCMP1335]	-	-
ARI81741.1	-0.380756	0.392231	hypothetical protein	-	-	Uncharacterized conserved protein, DUF433 family
ARI83999.1	-0.660345	0.393153	ccmK; carbon dioxide concentrating mechanism protein CcmK	carboxysome shell peptide (chromatophore) [Paulinella chromatophora]	-	Carboxysome shell and ethanolamine utilization microcompartment protein CcmL/EutN
ARI80404.1	0.251081	0.393432	sodium/hydrogen exchanger	Kef-type K+ transport system (plastid) [Paulinella micropora]	Cation/H(+) antiporter 16 OS=Arabidopsis thaliana GN=CHX16 PE=2 SV=1	Kef-type K+ transport system, membrane component KefB
ARI82172.1	-0.194622	0.398571	Hopanoid 2-methyltransferase	-	-	Radical SAM superfamily enzyme YgiQ, UPF0313 family
ARI82655.1	-0.346765	0.399815	hypothetical protein	hypothetical protein Gasu_05790 [Galdieria sulphuraria]	-	-
ARI81042.1	-0.222867	0.40003	hypothetical protein	conserved unknown protein [Nannochloropsis gaditana]	-	-
ARI82261.1	-0.194663	0.401216	3-demethylubiquinone-9 3-methyltransferase	predicted protein [Micromonas pusilla CCMP1545]	Ubiquinone biosynthesis O-methyltransferase, mitochondrial OS=Arabidopsis thaliana GN=COQ3 PE=1 SV=2	2-polyprenyl-3-methyl-5-hydroxy-6-metoxy-1,4-benzoquinol methylase
ARI79414.1	0.517366	0.402668	E1.14.13.81, acsF, chlE; magnesium-protoporphyrin IX monomethyl ester oxidative) cyclase	Magnesium-protoporphyrin IX monomethyl ester cyclase (chloroplast) [Izziella formosana]	Magnesium-protoporphyrin IX monomethyl ester [oxidative] cyclase OS=Pyropia yezoensis GN=acsF PE=3 SV=1	Rubrerythrin
ARI81629.1	0.21683	0.420079	chaA, CAX; Ca2+:H+ antiporter	Ca(2+)/H(+) antiporter [Symbiodinium microadriaticum]	Vacuolar cation/proton exchanger 3 OS=Oryza sativa subsp. japonica GN=CAX3 PE=2 SV=2	Ca2+/H+ antiporter
ARI81379.1	-0.464975	0.422453	kch, trkA, mthK, pch; voltage-gated potassium channel	unnamed protein product [Chondrus crispus]	Two pore potassium channel a OS=Oryza sativa subsp. japonica GN=TPKA PE=1 SV=1	Ribosomal protein L37E
ARI84067.1	0.209664	0.425381	Exonuclease sbcC	putative leucine-rich repeat-containing protein DDB_G0290503 [Sesamum indicum]	MAR-binding filament-like protein 1-1 OS=Nicotiana tabacum GN=MFP1-1 PE=2 SV=1	Chromosome segregation ATPase
ARI83294.1	-0.193609	0.425878	hypothetical protein	-	-	Uncharacterized membrane protein YckC, RDD family
ARI82286.1	-0.266253	0.426543	hypothetical protein	-	-	-
ARI81789.1	0.245395	0.428408	HSP20; HSP20 family protein	PREDICTED: small heat shock protein, chloroplastic-like [Cucumis melo]	16.9 kDa class I heat shock protein 1 OS=Oryza sativa subsp. japonica GN=HSP16.9A PE=1 SV=1	Molecular chaperone IbpA, HSP20 family
ARI79665.1	-0.824002	0.428408	hypothetical protein	PREDICTED: lysine-rich arabinogalactan protein 19-like [Pyrus x bretschneideri]	Gibberellin-regulated protein 14 OS=Arabidopsis thaliana GN=GASA14 PE=1 SV=1	Replication fork clamp-binding protein CrfC (dynamin-like GTPase family)
ARI84232.1	-0.376729	0.429695	hypothetical protein	-	-	-
ARI80891.1	0.391739	0.43321	Siderophore biosynthesis non-ribosomal peptide synthetase modules	hypothetical protein AXX17_ATUG03410 [Arabidopsis thaliana]	Putative acyl-activating enzyme 19 OS=Arabidopsis thaliana GN=At5g35930 PE=2 SV=1	Non-ribosomal peptide synthetase component F
ARI83897.1	0.167311	0.433925	3-oxoacyl-[acyl-carrier protein] reductase	hypothetical protein GUITHDRAFT_108258 [Guillardia theta CCMP2712]	Tropinone reductase homolog At5g06060 OS=Arabidopsis thaliana GN=At5g06060 PE=2 SV=1	NAD(P)-dependent dehydrogenase, short-chain alcohol dehydrogenase family
ARI81312.1	0.220372	0.44068	gvpA1;gas vesicle synthesis protein GvpA%3B the same as CAO88770.1 and CAE11898.1	-	-	-
ARI83775.1	-0.153564	0.441191	rpl21;ribosomal protein L21%3B the same as CAO90901.1	ribosomal protein L21 (plastid) [Bangia fuscopurpurea]	50S ribosomal protein L21, chloroplastic OS=Porphyra purpurea GN=rpl21 PE=3 SV=1	Ribosomal protein L21
ARI80446.1	-0.335352	0.443391	queG; epoxyqueuosine reductase	4Fe-4S cluster binding protein (plastid) [Paulinella micropora]	-	Epoxyqueuosine reductase QueG (queuosine biosynthesis)
ARI83917.1	-0.175794	0.447905	High-affnity carbon uptake protein Hat/HatR	Vegetative incompatibility protein HET-E-1 [Symbiodinium microadriaticum]	COMPASS-like H3K4 histone methylase component WDR5A OS=Arabidopsis thaliana GN=WDR5A PE=1 SV=1	WD40 repeat
ARI81318.1	0.156662	0.448343	gvpJ;Gas vesicle protein%3B the same as CAO88763.1	-	-	-
ARI80248.1	-0.136203	0.448619	hypothetical protein	-	-	-
ARI84547.1	-0.455772	0.448628	tgt;queuine tRNA-ribosyltransferase%3B highly similar to CAO89692.1	Queuine tRNA-ribosyltransferase (plastid) [Paulinella micropora]	-	Queuine/archaeosine tRNA-ribosyltransferase
ARI81390.1	-0.361705	0.44948	exbD; biopolymer transport protein ExbD	-	-	Biopolymer transport protein ExbD
ARI80497.1	-0.169961	0.450075	DNMT1, dcm; DNA cytosine-5)-methyltransferase 1	hypothetical protein F511_02417 [Dorcoceras hygrometricum]	DNA (cytosine-5)-methyltransferase 1B OS=Oryza sativa subsp. japonica GN=MET1B PE=2 SV=1	Site-specific DNA-cytosine methylase
ARI80884.1	-0.186705	0.453339	Non-ribosomal peptide synthetase modules and related proteins	hypothetical protein AXX17_ATUG03410 [Arabidopsis thaliana]	Putative acyl-activating enzyme 19 OS=Arabidopsis thaliana GN=At5g35930 PE=2 SV=1	Non-ribosomal peptide synthetase component F
ARI80413.1	-0.475864	0.454198	DNMT1, dcm; DNA cytosine-5)-methyltransferase 1	PREDICTED: modification methylase EcoRII-like [Ziziphus jujuba]	DNA (cytosine-5)-methyltransferase 1B OS=Oryza sativa subsp. japonica GN=MET1B PE=2 SV=1	Site-specific DNA-cytosine methylase
ARI80400.1	0.192934	0.456062	Alkaline phosphatase	PREDICTED: alginate lyase 7-like [Ziziphus jujuba]	-	Ca2+-binding protein, RTX toxin-related
ARI81637.1	0.471914	0.460041	hypothetical protein	-	-	-
ARI81403.1	0.221367	0.46592	rpsL;30S ribosomal protein S12%3B the same as CAO87591.1	Ribosomal protein S12 (chloroplast) [Neoizziella asiatica]	30S ribosomal protein S12, chloroplastic OS=Porphyra purpurea GN=rps12 PE=3 SV=1	Ribosomal protein S12
ARI79894.1	0.103671	0.466	hypothetical protein	-	-	-
ARI79500.1	-0.205123	0.466	mnhB, mrpB; multicomponent Na+:H+ antiporter subunit B	-	-	Multisubunit Na+/H+ antiporter, MnhB subunit
ARI81399.1	-0.184174	0.466188	hypothetical protein	-	-	Uncharacterized conserved protein, LabA/DUF88 family
ARI79377.1	0.192708	0.467995	rfbA, rmlA, rffH; glucose-1-phosphate thymidylyltransferase	glucose-1-phosphate thymidylyltransferase [Ostreococcus tauri]	Probable mannose-1-phosphate guanylyltransferase 3 OS=Oryza sativa subsp. japonica GN=Os08g0237200 PE=2 SV=1	dTDP-glucose pyrophosphorylase
ARI81351.1	0.504553	0.468596	TC.GPH; glycoside/pentoside/hexuronide:cation symporter, GPH family	Major facilitator superfamily domain-containing protein 2A-B [Symbiodinium microadriaticum]	-	Na+/melibiose symporter or related transporter
ARI80041.1	-0.157511	0.469089	glycosyl transferase group 1	SqdX (chromatophore) [Paulinella chromatophora]	Sulfoquinovosyl transferase SQD2 OS=Arabidopsis thaliana GN=SQD2 PE=1 SV=1	Glycosyltransferase involved in cell wall bisynthesis
ARI81310.1	-0.340822	0.479484	dnaE; DNA polymerase III subunit alpha	DNA polymerase III subunit alpha (plastid) [Paulinella micropora]	-	DNA polymerase III, alpha subunit
ARI79590.1	-0.402351	0.480383	larB; pyridinium-3,5-biscarboxylic acid mononucleotide synthase	hypothetical protein H257_05068, partial [Aphanomyces astaci]	-	NCAIR mutase (PurE)-related protein
ARI84304.1	-0.388728	0.480589	NADH:ubiquinone oxidoreductase subunit 5 chain L)/Multisubunit Na+/H+ antiporter%2C MnhA subunit	hypothetical protein PHYSODRAFT_549993 [Phytophthora sojae]	-	ABC-type Fe3+-hydroxamate transport system, periplasmic component
ARI80821.1	-0.202872	0.481807	serine/threonine protein kinase	predicted protein [Micromonas pusilla CCMP1545]	Mitogen-activated protein kinase kinase kinase 2 OS=Arabidopsis thaliana GN=ANP2 PE=2 SV=1	Uncharacterized membrane protein YckC, RDD family
ARI79412.1	-0.317451	0.481807	CAB/ELIP/HLIP-related protein	hypothetical protein MNEG_2217 [Monoraphidium neglectum]	Uncharacterized protein ycf17 OS=Pyropia yezoensis GN=ycf17 PE=3 SV=1	-
ARI83607.1	0.20762	0.486568	alpha-2%2C3-sialyltransferase	-	-	-
ARI82859.1	0.278142	0.487848	tatC; sec-independent protein translocase protein TatC	sec-independent protein translocase protein TATC, chloroplastic-like isoform X1 [Manihot esculenta]	Sec-independent protein translocase protein TATC, chloroplastic OS=Arabidopsis thaliana GN=TATC PE=1 SV=2	Sec-independent protein secretion pathway component TatC
ARI79332.1	-0.18829	0.489364	hypothetical protein	hypothetical protein PCC_0477 (chromatophore) [Paulinella chromatophora]	-	Glycosyltransferase involved in cell wall bisynthesis
ARI83569.1	-0.245891	0.489623	cydB; cytochrome bd ubiquinol oxidase subunit II	conserved hypothetical protein [Ricinus communis]	-	Cytochrome bd-type quinol oxidase, subunit 2
ARI81097.1	-0.260047	0.493628	lgt, umpA; phosphatidylglycerol---prolipoprotein diacylglyceryl transferase	prolipoprotein diacylglyceryl transferase (chromatophore) [Paulinella chromatophora]	-	Prolipoprotein diacylglyceryltransferase
ARI83586.1	0.13541	0.494996	gatD; lipid II isoglutaminyl synthase glutamine-hydrolysing)	-	-	Glutamine amidotransferase related to the GATase domain of CobQ
ARI79702.1	-0.222048	0.495823	hypothetical protein	PREDICTED: uncharacterized protein LOC103974631 [Musa acuminata subsp. malaccensis]	-	-
ARI81698.1	-0.271263	0.495823	hypothetical protein	-	-	DNA anti-recombination protein (rearrangement mutator) RmuC
ARI79501.1	0.166168	0.503286	K07242; putative multicomponent Na+:H+ antiporter subunit B	-	-	Uncharacterized MnhB-related membrane protein
ARI82651.1	0.254661	0.507647	Multiple antibiotic resistance MarC)-related proteins	-	-	Small neutral amino acid transporter SnatA, MarC family
ARI84263.1	-0.253322	0.51621	Alkaline phosphatase like protein	Protein dedA, putative [Ricinus communis]	-	Uncharacterized membrane protein DedA, SNARE-associated domain
ARI79531.1	-0.18116	0.516798	DPM1; dolichol-phosphate mannosyltransferase	PREDICTED: dolichol-phosphate mannosyltransferase subunit 1 [Cucumis sativus]	Dolichol-phosphate mannosyltransferase subunit 1 OS=Arabidopsis thaliana GN=DPMS1 PE=1 SV=1	Putative flippase GtrA (transmembrane translocase of bactoprenol-linked glucose)
ARI81638.1	-0.626072	0.51696	corA; magnesium transporter	metal ion (Mn2+/Co2+) transporter, MIT family isoform 2 [Galdieria sulphuraria]	-	Mg2+ and Co2+ transporter CorA
ARI82931.1	-0.34987	0.517421	codA; cytosine/creatinine deaminase	cytosine deaminase/metal dependent hydrolase [Micromonas pusilla CCMP1545]	-	Cytosine/adenosine deaminase or related metal-dependent hydrolase
ARI79561.1	0.18843	0.51758	hypothetical protein	-	-	-
ARI80422.1	0.169001	0.519278	parA, soj; chromosome partitioning protein	hypothetical protein F511_04334 [Dorcoceras hygrometricum]	-	Cellulose biosynthesis protein BcsQ
ARI80915.1	0.200357	0.527174	hypothetical protein	-	-	-
ARI84010.1	0.176311	0.529301	Possible adhesin/hemolysin precursor	-	-	Large exoprotein involved in heme utilization or adhesion
ARI81154.1	-0.372422	0.529301	hypothetical protein	-	-	Uncharacterized membrane protein
ARI80145.1	-0.221855	0.529543	tagA, tarA; N-acetylglucosaminyldiphosphoundecaprenol N-acetyl-beta-D-mannosaminyltransferase	Glycosyl transferase WecB/TagA/CpsF (chromatophore) [Paulinella chromatophora]	-	UDP-N-acetyl-D-mannosaminuronic acid transferase, WecB/TagA/CpsF family
ARI83028.1	-0.325613	0.531827	noeI; 2-O-methyltransferase	-	-	16S rRNA C1402 N4-methylase RsmH
ARI83716.1	0.283749	0.532676	Death on curing protein%2C Doc toxin	-	-	Plasmid stabilization system protein ParE
ARI81892.1	-0.232893	0.532816	hypothetical protein	hypothetical protein GUITHDRAFT_89764 [Guillardia theta CCMP2712]	-	Predicted PurR-regulated permease PerM
ARI81520.1	-0.496195	0.538583	K21397; ABC transport system ATP-binding/permease protein	ABC transporter, ATP-binding protein isoform 1 [Galdieria sulphuraria]	ABC transporter G family member 4 OS=Arabidopsis thaliana GN=ABCG4 PE=3 SV=1	Forkhead associated (FHA) domain, binds pSer, pThr, pTyr
ARI80507.1	0.287002	0.544256	ABCB-BAC; ATP-binding cassette, subfamily B, bacterial	ABC transporter B family member 2 [Glycine soja]	ABC transporter B family member 10 OS=Arabidopsis thaliana GN=ABCB10 PE=1 SV=2	ABC-type multidrug transport system, ATPase and permease component
ARI79473.1	-0.239694	0.548165	mlaF, linL, mkl; phospholipid/cholesterol/gamma-HCH transport system ATP-binding protein	P-loop containing nucleoside triphosphate hydrolase protein [Ostreococcus tauri]	Protein TRIGALACTOSYLDIACYLGLYCEROL 3, chloroplastic OS=Arabidopsis thaliana GN=TGD3 PE=1 SV=1	ABC-type transporter Mla maintaining outer membrane lipid asymmetry, ATPase component MlaF
ARI80503.1	0.132679	0.548529	kdpA; potassium-transporting ATPase potassium-binding subunit	uncharacterized protein LOC109794649, partial [Cajanus cajan]	-	K+-transporting ATPase, A chain
ARI83736.1	0.187539	0.549306	hypothetical protein	hypothetical protein DCAR_008674 [Daucus carota subsp. sativus]	Probable UDP-N-acetylglucosamine--peptide N-acetylglucosaminyltransferase SPINDLY OS=Solanum lycopersicum GN=SPY PE=2 SV=1	Predicted O-linked N-acetylglucosamine transferase, SPINDLY family
ARI83600.1	-0.881946	0.552879	Argininosuccinate lyase	hypothetical protein BU14_0190s0009 [Porphyra umbilicalis]	ATP-dependent Clp protease ATP-binding subunit ClpA homolog OS=Porphyra purpurea GN=clpC PE=3 SV=1	Uncharacterized conserved protein, contains CHAT domain
ARI80745.1	-0.14747	0.555266	Periplasmic component of the Tol biopolymer transport system	-	-	Periplasmic component of the Tol biopolymer transport system
ARI80531.1	-0.128896	0.555913	hypothetical protein	-	-	-
ARI84197.1	-0.267996	0.556377	hypothetical protein	hypothetical protein AALP_AA6G344700, partial [Arabis alpina]	Protein CHLORORESPIRATORY REDUCTION 7, chloroplastic OS=Arabidopsis thaliana GN=CRR7 PE=2 SV=1	-
ARI80190.1	-0.141392	0.556725	hypothetical protein	-	-	-
ARI82821.1	0.534938	0.557387	dTDP-glucose 4%2C6-dehydratase	PREDICTED: UDP-glucuronic acid decarboxylase 6-like [Gossypium hirsutum]	-	Nucleoside-diphosphate-sugar epimerase
ARI81493.1	-0.246183	0.564958	NAD-dependent epimerase/dehydratase	monothiol glutaredoxin [Galdieria sulphuraria]	-	Nucleoside-diphosphate-sugar epimerase
ARI83068.1	0.178513	0.568308	chaA, CAX; Ca2+:H+ antiporter	Ca(2+)/H(+) antiporter [Symbiodinium microadriaticum]	Vacuolar cation/proton exchanger 3 OS=Oryza sativa subsp. japonica GN=CAX3 PE=2 SV=2	Ca2+/H+ antiporter
ARI80319.1	0.209651	0.571734	stf3; omega-hydroxy-beta-dihydromenaquinone-9 sulfotransferase	Uncharacterized protein F751_4053 [Auxenochlorella protothecoides]	-	-
ARI83482.1	-0.217864	0.572597	ubiA; 4-hydroxybenzoate polyprenyltransferase	putative 4-hydroxybenzoate- octaprenyltransferase (plastid) [Paulinella micropora]	4-hydroxybenzoate polyprenyltransferase, mitochondrial OS=Arabidopsis thaliana GN=PPT1 PE=2 SV=1	4-hydroxybenzoate polyprenyltransferase
ARI80324.1	-0.307637	0.576084	Histidine Kinase	two-component sensor protein histidine protein kinase [Dorcoceras hygrometricum]	Histidine kinase 5 OS=Arabidopsis thaliana GN=AHK5 PE=1 SV=1	K+-sensing histidine kinase KdpD
ARI81294.1	0.159042	0.577433	hypothetical protein	-	-	ADP-ribosylglycohydrolase
ARI84123.1	-0.171838	0.581009	gtrB; polyisoprenyl-phosphate glycosyltransferase	PREDICTED: uncharacterized glycosyltransferase slr1943, partial [Ricinus communis]	-	Glycosyltransferase involved in cell wall bisynthesis
ARI81006.1	-0.180669	0.581251	fabZ;(3R)-hydroxymyristoyl-ACP dehydratase%3B the same as CAO88147.1	(3R)-hydroxymyristoyl ACP dehydratase (plastid) [Paulinella micropora]	-	3-hydroxymyristoyl/3-hydroxydecanoyl-(acyl carrier protein) dehydratase
ARI84027.1	0.117597	0.581964	shc; squalene-hopene/tetraprenyl-beta-curcumene cyclase	RecName: Full=Dammaradiene synthase	Dammaradiene synthase OS=Dryopteris crassirhizoma GN=DCD PE=1 SV=1	Squalene cyclase
ARI81096.1	0.6914	0.583128	livH; branched-chain amino acid transport system permease protein	PREDICTED: uncharacterized protein LOC105037377 [Elaeis guineensis]	-	Branched-chain amino acid ABC-type transport system, permease component
ARI83094.1	-0.238418	0.583128	nrtD;ATP-binding cassette domain of the nitrate and sulfonate transporters%3B the same as CAO88255.1	hypothetical protein AXX17_ATUG04730 [Arabidopsis thaliana]	Sulfate/thiosulfate import ATP-binding protein CysA OS=Nephroselmis olivacea GN=cysA PE=3 SV=1	ABC-type nitrate/sulfonate/bicarbonate transport system, ATPase component
ARI84092.1	0.235046	0.586162	hypothetical protein	-	-	Predicted RNA binding protein YcfA, dsRBD-like fold, HicA-like mRNA interferase family
ARI81317.1	0.0974622	0.58718	gvpN;gas vesicle protein GvpN%3B the same as CAE11902.1	PREDICTED: midasin [Phoenix dactylifera]	-	MoxR-like ATPase
ARI84362.1	-0.168187	0.58732	hypothetical protein	hypothetical protein PCKR_066 (plastid) [Paulinella micropora]	-	-
ARI80513.1	0.204816	0.589588	Cobyrinic acid a%2Cc-diamide synthase	-	-	-
ARI83614.1	0.246033	0.591348	hypothetical protein	-	-	-
ARI83036.1	-0.246483	0.593387	sugar transferase	-	-	Glycosyltransferase involved in cell wall bisynthesis
ARI82406.1	-0.546822	0.594331	hypothetical protein	hypothetical protein PCKR_772 (plastid) [Paulinella micropora]	-	-
ARI83678.1	-0.300195	0.595238	hypothetical protein	-	-	-
ARI82790.1	0.220553	0.59723	Glycosyltransferase	-	-	Glycosyltransferase, GT2 family
ARI79393.1	-0.162253	0.599319	hypothetical protein	-	-	-
ARI80260.1	0.129041	0.610856	pgsA;CDP-alcohol phosphatidyltransferase%3B the same as CAO89156.1	cdp-diacylglycerol--glycerol-3-phosphate 3-phosphatidyltransferase [Nannochloropsis gaditana]	CDP-diacylglycerol--glycerol-3-phosphate 3-phosphatidyltransferase 2 OS=Arabidopsis thaliana GN=PGPS2 PE=1 SV=1	Phosphatidylglycerophosphate synthase
ARI82608.1	0.32827	0.616658	mutT, NUDT15, MTH2; 8-oxo-dGTP diphosphatase	7,8-dihydro-8-oxoguanine triphosphatase [Monoraphidium neglectum]	-	8-oxo-dGTP pyrophosphatase MutT and related house-cleaning NTP pyrophosphohydrolases, NUDIX family
ARI82072.1	-0.148761	0.617137	dnaX; DNA polymerase III subunit gamma/tau	DNA polymerase, gamma and tau subunits (chromatophore) [Paulinella chromatophora]	Protein STICHEL OS=Arabidopsis thaliana GN=STI PE=1 SV=2	DNA polymerase III, gamma/tau subunits
ARI84428.1	-0.26576	0.617137	dnaK1;molecular chaperone DnaK%3B the same as CAO90816.1	heat shock protein 70 chaperone (plastid) [Gracilaria chilensis]	Chaperone protein dnaK OS=Gracilaria tenuistipitata var. liui GN=dnaK PE=3 SV=1	Molecular chaperone DnaK (HSP70)
ARI83681.1	0.118207	0.617299	murJ, mviN; putative peptidoglycan lipid II flippase	integral membrane protein MviN (chromatophore) [Paulinella chromatophora]	-	Peptidoglycan biosynthesis protein MviN/MurJ, putative lipid II flippase
ARI82352.1	0.332429	0.61799	dam; DNA adenine methylase	hypothetical protein (chloroplast) [Caulerpa racemosa]	-	Site-specific DNA-adenine methylase
ARI84339.1	0.14255	0.622249	K07027; glycosyltransferase 2 family protein	Inner membrane protein ybhN, putative [Ricinus communis]	-	Uncharacterized membrane protein YbhN, UPF0104 family
ARI80690.1	-0.117064	0.623867	hypothetical protein	-	-	LPS assembly outer membrane protein LptD (organic solvent tolerance protein OstA)
ARI81474.1	0.280069	0.634465	higA; HTH-type transcriptional regulator / antitoxin HigA	-	-	Antitoxin component HigA of the HigAB toxin-antitoxin module, contains an N-terminal HTH domain
ARI82779.1	-0.206488	0.635905	hypothetical protein	frigida-LIKE protein [Medicago truncatula]	-	Periplasmic chaperone for outer membrane proteins, Skp family
ARI84237.1	-0.133979	0.637854	sulfur deprivation response regulator	putative sodium/sulfate transporter (plastid) [Paulinella micropora]	Putative sulfur deprivation response regulator OS=Chlamydomonas reinhardtii GN=SAC1 PE=2 SV=1	Uncharacterized conserved protein, contains PhoU and TrkA_C domains
ARI83744.1	0.109881	0.642574	hypothetical protein	-	-	HEAT repeat
ARI80763.1	0.092805	0.648096	hypothetical protein	-	-	Uncharacterized conserved protein, DUF362 family
ARI83992.1	-0.142453	0.650298	RP-L33, MRPL33, rpmG; large subunit ribosomal protein L33	50S ribosomal protein L33 (chromatophore) [Paulinella chromatophora]	50S ribosomal protein L33, chloroplastic OS=Odontella sinensis GN=rpl33 PE=3 SV=1	Ribosomal protein L33
ARI82928.1	-0.188843	0.650536	hypothetical protein	-	-	-
ARI83812.1	-0.125084	0.651714	Phosphomannomutase / Phosphoglucosamine mutase	-	-	DNA anti-recombination protein (rearrangement mutator) RmuC
ARI83851.1	-1.01438	0.652827	Neurosporene desaturase	hypothetical protein CEUSTIGMA_g5308.t1 [Chlamydomonas eustigma]	Prolycopene isomerase, chloroplastic OS=Daucus carota GN=CRTISO PE=2 SV=1	Phytoene dehydrogenase-related protein
ARI80773.1	0.302261	0.655845	truB;tRNA pseudouridine synthase B%3B the same as CAO90321.1	tRNA pseudouridine(55) synthase [Phytophthora parasitica INRA-310]	H/ACA ribonucleoprotein complex subunit 4 OS=Arabidopsis thaliana GN=CBF5 PE=1 SV=1	tRNA U55 pseudouridine synthase TruB, may also work on U342 of tmRNA
ARI80428.1	12.7085	0.663232	hypothetical protein	-	-	Endonuclease, Uma2 family (restriction endonuclease fold)
ARI83540.1	0.211029	0.665931	hypothetical protein	15-cis-zeta-carotene isomerase [Erythranthe lewisii]	15-cis-zeta-carotene isomerase, chloroplastic OS=Zea mays PE=1 SV=1	Uncharacterized membrane protein
ARI80615.1	0.264935	0.671681	cca; tRNA nucleotidyltransferase CCA-adding enzyme)	hypothetical protein OsJ_34338 [Oryza sativa Japonica Group]	-	tRNA nucleotidyltransferase/poly(A) polymerase
ARI81240.1	0.120298	0.678891	TPI, tpiA; triosephosphate isomerase TIM)	triosephosphate isomerase (plastid) [Paulinella micropora]	Triosephosphate isomerase, cytosolic OS=Hordeum vulgare PE=1 SV=3	Triosephosphate isomerase
ARI83023.1	-0.144642	0.678891	hypothetical protein	-	-	-
ARI80798.1	-0.0998785	0.680133	Putative anti-sigma factor antagonist	-	-	Anti-anti-sigma regulatory factor (antagonist of anti-sigma factor)
ARI82060.1	-0.0970707	0.686123	ndhD; NADP)H-quinone oxidoreductase subunit 4	NADH dehydrogenase I chain 4 (or M) (chromatophore) [Paulinella chromatophora]	NAD(P)H-quinone oxidoreductase chain 4, chloroplastic OS=Staurastrum punctulatum GN=ndhD PE=3 SV=1	NADH:ubiquinone oxidoreductase subunit 4 (chain M)
ARI83269.1	0.526727	0.690584	dgkA, DGK; diacylglycerol kinase ATP)	Prokaryotic diacylglycerol kinase (chromatophore) [Paulinella chromatophora]	-	Diacylglycerol kinase
ARI84251.1	-0.138086	0.690584	hypothetical protein	-	-	4-amino-4-deoxy-L-arabinose transferase or related glycosyltransferase of PMT family
ARI80838.1	0.113858	0.692371	ABC.PE.P1; peptide/nickel transport system permease protein	hypothetical protein AXX17_ATUG04510 [Arabidopsis thaliana]	-	ABC-type dipeptide/oligopeptide/nickel transport system, permease component
ARI79898.1	-0.0648321	0.693728	psaB;photosystem I P700 chlorophyll a apoprotein A2%3B the same as CAO88673.1	photosystem I P700 chlorophyll a apoprotein A2 (chloroplast) [Pyropia yezoensis]	Photosystem I P700 chlorophyll a apoprotein A2 OS=Cyanophora paradoxa GN=psaB PE=3 SV=1	Outer membrane protein OmpA and related peptidoglycan-associated (lipo)proteins
ARI81699.1	-0.0871335	0.693728	minC;septum formation inhibitor%3B the same as CAO86718.1	putative septum site-determining protein (plastid) [Paulinella micropora]	-	Septum formation inhibitor MinC
ARI83085.1	0.439465	0.696257	hypothetical protein	-	-	-
ARI83191.1	-0.126831	0.70508	hypothetical protein	-	-	-
ARI82530.1	0.148138	0.706968	hypothetical protein	-	-	-
ARI82320.1	-0.154188	0.707112	Glycosyl transferase%2C group 1	hypothetical protein AURANDRAFT_70849 [Aureococcus anophagefferens]	-	Glycosyltransferase involved in cell wall bisynthesis
ARI82015.1	0.231367	0.708556	hypothetical protein	-	-	Transposase
ARI81488.1	-0.0818145	0.713599	ecfT; energy-coupling factor transport system permease protein	-	-	Energy-coupling factor transporter transmembrane protein EcfT
ARI81048.1	0.1128	0.721109	High-affnity carbon uptake protein Hat/HatR	hypothetical protein KFL_007000010 [Klebsormidium nitens]	Probable serine/threonine-protein kinase WNK6 OS=Oryza sativa subsp. japonica GN=WNK6 PE=2 SV=1	Predicted ATPase
ARI79706.1	0.291841	0.725735	Carbohydrate-selective porin OprB	-	-	Carbohydrate-selective porin OprB
ARI80483.1	0.172912	0.725735	FdxN element excision controlling factor protein	-	-	-
ARI81132.1	-3.13785	0.729344	ureF; urease accessory protein	-	-	Urease accessory protein UreF
ARI79365.1	-0.0820026	0.73378	natC;Conserved component of ABC transporter for natural amino acids%3B the same as CAO89428.1	hypothetical protein OsI_14862 [Oryza sativa Indica Group]	-	ABC-type branched-chain amino acid transport system, permease component
ARI83968.1	-0.119627	0.734211	glcF; glycolate oxidase iron-sulfur subunit	hypothetical protein CEUSTIGMA_g4735.t1 [Chlamydomonas eustigma]	-	Fe-S oxidoreductase
ARI84133.1	-0.107959	0.734647	nth;endonuclease III%3B the same as CAO88474.1	hypothetical protein VOLCADRAFT_101513 [Volvox carteri f. nagariensis]	Endonuclease III homolog 2, chloroplastic OS=Arabidopsis thaliana GN=NTH2 PE=2 SV=1	Endonuclease III
ARI84269.1	0.127938	0.737301	desC; sn-1 stearoyl-lipid 9-desaturase	Stearoyl-CoA 9-desaturase (chromatophore) [Paulinella chromatophora]	Palmitoyl-monogalactosyldiacylglycerol delta-7 desaturase, chloroplastic OS=Arabidopsis thaliana GN=ADS3 PE=1 SV=2	Fatty-acid desaturase
ARI83763.1	-0.0703073	0.738639	Diadenylate cyclase spyDAC%3B Bacterial checkpoint controller DisA with nucleotide-binding domain	hypothetical protein PCC_0795 (chromatophore) [Paulinella chromatophora]	-	Diadenylate cyclase (c-di-AMP synthetase), DisA_N domain
ARI84179.1	-0.057559	0.741211	hypothetical protein	-	-	Periplasmic component of the Tol biopolymer transport system
ARI82998.1	-0.18759	0.741798	Glycosyl transferase%2C group 1	-	-	Glycosyltransferase involved in cell wall bisynthesis
ARI80512.1	0.500809	0.74667	hypothetical protein	-	-	-
ARI84392.1	0.194053	0.74845	major facilitator superfamily MFS_1	major facilitator superfamily [Micromonas commoda]	-	Predicted arabinose efflux permease, MFS family
ARI79771.1	0.119972	0.764136	uma4;Transposase%3B the same as CAO91183.1 and CAO86255.1	-	-	Transposase
ARI82115.1	-0.0880139	0.768385	Cobalt-zinc-cadmium resistance protein	cation transporter (plastid) [Paulinella micropora]	Metal tolerance protein C1 OS=Arabidopsis thaliana GN=MTPC1 PE=2 SV=1	Divalent metal cation (Fe/Co/Zn/Cd) transporter
ARI79402.1	-0.118283	0.769427	afuC, fbpC; ironIII) transport system ATP-binding protein	ABC transporter (ATP-binding protein), putative [Medicago truncatula]	Sulfate/thiosulfate import ATP-binding protein CysA OS=Nephroselmis olivacea GN=cysA PE=3 SV=1	ABC-type Fe3+/spermidine/putrescine transport systems, ATPase components
ARI80534.1	-0.052515	0.78162	Chemotaxis regulator - transmits chemoreceptor signals to flagelllar motor components CheY	hypothetical protein Eryt_136 (plastid) [Erythrotrichia carnea]	Uncharacterized sensor-like histidine kinase ycf26 OS=Porphyra purpurea GN=ycf26 PE=3 SV=1	K+-sensing histidine kinase KdpD
ARI80589.1	-0.11086	0.78293	hypothetical protein	-	-	-
ARI81768.1	-0.254165	0.78293	hypothetical protein	hypothetical protein PCKR_825 (plastid) [Paulinella micropora]	-	Membrane protein TerC, possibly involved in tellurium resistance
ARI80288.1	0.204509	0.788394	Predicted Zn peptidase	-	-	Zn-dependent peptidase ImmA, M78 family
ARI79505.1	0.0663148	0.793539	mnhE, mrpE; multicomponent Na+:H+ antiporter subunit E	-	-	Multisubunit Na+/H+ antiporter, MnhE subunit
ARI81581.1	0.102499	0.793856	hypothetical protein	hypothetical protein GUITHDRAFT_65798 [Guillardia theta CCMP2712]	-	Formylglycine-generating enzyme, required for sulfatase activity, contains SUMF1/FGE domain
ARI82328.1	-0.09592	0.793856	hypothetical protein	-	-	Glycosyltransferase involved in cell wall bisynthesis
ARI83121.1	-0.0625432	0.796858	Argininosuccinate lyase	hypothetical protein BU14_0135s0051 [Porphyra umbilicalis]	-	Uncharacterized conserved protein, contains CHAT domain
ARI80990.1	0.183662	0.79727	hypothetical protein	hypothetical protein PCC_0511 (chromatophore) [Paulinella chromatophora]	-	-
ARI80946.1	-0.0587078	0.798927	hypothetical protein	hypothetical protein PCC_0017 (chromatophore) [Paulinella chromatophora]	-	Uncharacterized conserved protein, MAPEG superfamily
ARI84036.1	0.18826	0.803023	chaA, CAX; Ca2+:H+ antiporter	Ca(2+)/H(+) antiporter [Symbiodinium microadriaticum]	Vacuolar cation/proton exchanger 1b OS=Oryza sativa subsp. japonica GN=CAX1b PE=2 SV=1	Ca2+/H+ antiporter
ARI84297.1	0.092311	0.8054	relE, stbE; mRNA interferase RelE/StbE	-	-	mRNA-degrading endonuclease RelE, toxin component of the RelBE toxin-antitoxin system
ARI79825.1	0.109946	0.805764	K09775; uncharacterized protein	hypothetical protein MNEG_8171 [Monoraphidium neglectum]	-	Acid phosphatase family membrane protein YuiD
ARI80530.1	0.124929	0.808665	amt, AMT, MEP; ammonium transporter, Amt family	ammonium transporter [Nannochloropsis gaditana]	Ammonium transporter 2 OS=Arabidopsis thaliana GN=AMT2 PE=1 SV=2	Ammonia channel protein AmtB
ARI82993.1	-0.0849746	0.809688	hypothetical protein	-	-	-
ARI80949.1	0.064961	0.811843	Possible alpha/beta hydrolase superfamily%2C slr1917 homolog	PREDICTED: pheophytinase, chloroplastic-like isoform X1 [Malus domestica]	Pheophytinase, chloroplastic OS=Arabidopsis thaliana GN=PPH PE=1 SV=1	Pimeloyl-ACP methyl ester carboxylesterase
ARI80006.1	0.0527743	0.814259	Sulfur carrier protein adenylyltransferase ThiF	hypothetical protein THAPSDRAFT_261602, partial [Thalassiosira pseudonana CCMP1335]	Probable molybdopterin-synthase adenylyltransferase OS=Pyropia yezoensis GN=moeB PE=3 SV=1	Molybdopterin or thiamine biosynthesis adenylyltransferase
ARI82432.1	-0.0440504	0.818016	gph; phosphoglycolate phosphatase	unnamed protein product [Albugo candida]	-	Phosphoglycolate phosphatase, HAD superfamily
ARI82713.1	-0.100621	0.818016	cbiQ; cobalt/nickel transport system permease protein	-	-	Energy-coupling factor transporter transmembrane protein EcfT
ARI83779.1	-0.0495624	0.822174	accA;acetyl-CoA carboxylase carboxyltransferase subunit alpha%3B the same as CAO90897.1	acetyl-CoA carboxylase carboxyltransferase alpha subunit (plastid) [Ahnfeltia plicata]	Acetyl-coenzyme A carboxylase carboxyl transferase subunit alpha OS=Pyropia yezoensis GN=accA PE=3 SV=1	Acetyl-CoA carboxylase alpha subunit
ARI80624.1	-0.0577807	0.824442	Cytochrome c-type biogenesis protein CcmE%2C heme chaperone	-	-	-
ARI84502.1	-0.0949744	0.829094	Type III restriction enzyme%2C res subunit	-	-	Superfamily II DNA or RNA helicase
ARI83516.1	0.100743	0.830474	hypothetical protein	-	-	Predicted RNA binding protein YcfA, dsRBD-like fold, HicA-like mRNA interferase family
ARI80386.1	-0.0729361	0.830474	ndhB;NAD(P)H-quinone oxidoreductase subunit 2%3B the same as CAO89101.1	NAD(P)H-quinone oxidoreductase subunit 2 (chromatophore) [Paulinella chromatophora]	NAD(P)H-quinone oxidoreductase subunit 2, chloroplastic OS=Chlorokybus atmophyticus GN=ndhB PE=3 SV=2	NADH:ubiquinone oxidoreductase subunit 2 (chain N)
ARI84256.1	-0.137563	0.830786	hypothetical protein	hypothetical protein PCC_0618 (chromatophore) [Paulinella chromatophora]	Protein COFACTOR ASSEMBLY OF COMPLEX C SUBUNIT B CCB1, chloroplastic OS=Arabidopsis thaliana GN=CCB1 PE=1 SV=1	-
ARI80215.1	0.0531222	0.831332	DNMT1, dcm; DNA cytosine-5)-methyltransferase 1	PREDICTED: modification methylase EcoRII-like [Ziziphus jujuba]	-	Site-specific DNA-cytosine methylase
ARI82786.1	-0.0737155	0.83296	hypothetical protein	-	-	4-amino-4-deoxy-L-arabinose transferase or related glycosyltransferase of PMT family
ARI84494.1	0.06283	0.835793	hypothetical protein	uncharacterized protein LOC110905147 [Helianthus annuus]	-	Membrane protease YdiL, CAAX protease family
ARI82737.1	-0.0653548	0.835793	hypothetical protein	-	-	SAM-dependent methyltransferase
ARI84154.1	-0.120123	0.836853	hypothetical protein	PREDICTED: uncharacterized protein slr1290-like [Ziziphus jujuba]	-	Endonuclease, Uma2 family (restriction endonuclease fold)
ARI83434.1	0.28497	0.841097	hypothetical protein	-	-	Predicted nucleotidyltransferase
ARI83069.1	-0.0806681	0.846577	hypothetical protein	-	-	Serine protease, subtilisin family
ARI83350.1	-0.326726	0.846577	pentapeptide repeat family protein	PREDICTED: FH protein interacting protein FIP2-like [Populus euphratica]	FH protein interacting protein FIP2 OS=Arabidopsis thaliana GN=FIP2 PE=1 SV=1	Uncharacterized protein YjbI, contains pentapeptide repeats
ARI79617.1	-0.0559853	0.850105	mscK, kefA, aefA; potassium-dependent mechanosensitive channel	small-conductance mechanosensitive channel (plastid) [Paulinella micropora]	-	Small-conductance mechanosensitive channel
ARI79697.1	-0.0545178	0.853332	GCN5-related N-acetyltransferase	hypothetical protein THAOC_18671 [Thalassiosira oceanica]	-	Ribosomal protein S18 acetylase RimI and related acetyltransferases
ARI81709.1	0.155038	0.854045	Cell division protein FtsI [Peptidoglycan synthetase]	-	-	Predicted ATPase, archaeal AAA+ ATPase superfamily
ARI81356.1	-0.10478	0.855532	PTH1, pth, spoVC; peptidyl-tRNA hydrolase, PTH1 family	peptidyl-tRNA hydrolase, mitochondrial-like isoform X1 [Helianthus annuus]	Peptidyl-tRNA hydrolase, chloroplastic OS=Arabidopsis thaliana GN=At1g18440 PE=2 SV=2	Peptidyl-tRNA hydrolase
ARI80113.1	-0.15234	0.857272	pdxJ;pyridoxine 5'-phosphate synthase%3B highly similar to CAO90701.1	pyridoxal phosphate biosynthetic protein (chromatophore) [Paulinella chromatophora]	-	Pyridoxine 5'-phosphate synthase PdxJ
ARI81749.1	0.0250126	0.857866	Phosphomannomutase / Phosphoglucosamine mutase	-	-	Flagellar hook-associated protein FlgK
ARI81416.1	-0.0491224	0.857866	Myosin heavy chain%2C clone 203	guanylate-binding protein 1-like [Spinacia oleracea]	MAR-binding filament-like protein 1-1 OS=Nicotiana tabacum GN=MFP1-1 PE=2 SV=1	Uncharacterized conserved protein, contains DUF3084 domain
ARI81067.1	0.0363976	0.861041	Halogenase	-	-	Dehydrogenase (flavoprotein)
ARI84436.1	0.0397851	0.8694	hypothetical protein	peptidyl-prolyl cis-trans isomerase, parvulin-type [Chlamydomonas reinhardtii]	-	Rhodanese-related sulfurtransferase
ARI82714.1	-0.110304	0.876652	cbi0;Cobalt import ATP-binding protein cbiO%3B the same as CAO87419.1	metal abc transporter, putative, partial [Ricinus communis]	Sulfate/thiosulfate import ATP-binding protein CysA OS=Mesostigma viride GN=cysA PE=3 SV=1	Energy-coupling factor transporter ATP-binding protein EcfA2
ARI83852.1	-0.0505335	0.878215	psp; phosphoserine phosphatase	phosphoglycerate mutase family protein [Klebsormidium nitens]	2-carboxy-D-arabinitol-1-phosphatase OS=Triticum aestivum PE=1 SV=1	Broad specificity phosphatase PhoE
ARI79454.1	0.0431625	0.895064	hypothetical protein	-	-	Predicted transposase YdaD
ARI81091.1	0.0260353	0.898675	pspA; phage shock protein A	PREDICTED: membrane-associated protein VIPP1, chloroplastic [Tarenaya hassleriana]	Probable membrane-associated 30 kDa protein, chloroplastic OS=Oryza sativa subsp. japonica GN=Os01g0895100 PE=1 SV=1	Phage shock protein A
ARI80825.1	0.0539434	0.903254	major facilitator superfamily MFS_1	-	-	Sugar phosphate permease
ARI84167.1	0.0520454	0.905022	Aminotransferase	dehydrogenase MVIM-sugar aminotransferase fusion protein [Karenia brevis]	-	dTDP-4-amino-4,6-dideoxygalactose transaminase
ARI79897.1	-0.0323236	0.910148	psaA;photosystem I P700 chlorophyll a apoprotein A1%3B the same as CAO88672.1	photosystem I P700 chlorophyll a apoprotein A1 (plastid) [Bangia fuscopurpurea]	Photosystem I P700 chlorophyll a apoprotein A1 OS=Porphyra purpurea GN=psaA PE=3 SV=1	Outer membrane protein OmpA and related peptidoglycan-associated (lipo)proteins
ARI83448.1	-0.0458401	0.910148	resB, ccs1; cytochrome c biogenesis protein	cytochrome c biogenesis protein [Rhodomonas salina]	Cytochrome c biogenesis protein Ccs1 OS=Rhodomonas salina GN=ccs1 PE=3 SV=1	Cytochrome c biogenesis protein ResB
ARI81550.1	0.0642198	0.912479	hypothetical protein	-	-	-
ARI84099.1	-0.0271129	0.917491	hypothetical protein	Transmembrane protein with metallophosphoesterase domain [Symbiodinium microadriaticum]	-	Predicted phosphohydrolase, MPP superfamily
ARI79427.1	-0.0239139	0.918381	Two-component sensor histidine kinase	hypothetical protein PCC_0614 (chromatophore) [Paulinella chromatophora]	-	K+-sensing histidine kinase KdpD
ARI80941.1	0.0506968	0.918673	proB;gamma-glutamyl kinase%3B highly similar to CAO90083.1	glutamate 5-kinase [Coccomyxa subellipsoidea C-169]	Delta-1-pyrroline-5-carboxylate synthase OS=Vigna aconitifolia PE=2 SV=1	Glutamate 5-kinase
ARI84399.1	0.0445458	0.918758	Permease	hypothetical protein GUITHDRAFT_89764 [Guillardia theta CCMP2712]	-	Predicted PurR-regulated permease PerM
ARI83157.1	0.03712	0.928487	K07496; putative transposase	-	-	Transposase
ARI82119.1	-0.0389209	0.93321	mcrA; 5-methylcytosine-specific restriction enzyme A	hypothetical protein CEUSTIGMA_g6981.t1 [Chlamydomonas eustigma]	-	5-methylcytosine-specific restriction endonuclease McrA
ARI80968.1	0.0241499	0.937488	hypothetical protein	-	-	Predicted RNA binding protein YcfA, dsRBD-like fold, HicA-like mRNA interferase family
ARI83498.1	-0.0210401	0.939907	ndhD1;NAD(P)H-quinone oxidoreductase subunit 4%3B the same as CAO91057.1	subunit 4 of NADH-plastoquinone oxidoreductase [Chlorokybus atmophyticus]	NAD(P)H-quinone oxidoreductase chain 4, chloroplastic OS=Chlorokybus atmophyticus GN=ndhD PE=3 SV=2	NADH:ubiquinone oxidoreductase subunit 4 (chain M)
ARI81958.1	0.0310716	0.945317	hypothetical protein	-	-	DnaJ-domain-containing proteins 1
ARI80083.1	0.0134742	0.948349	ndhD; NADP)H-quinone oxidoreductase subunit 4	NADH dehydrogenase I chain 4 (or M) (chromatophore) [Paulinella chromatophora]	NAD(P)H-quinone oxidoreductase chain 4, chloroplastic OS=Mesostigma viride GN=ndhD PE=3 SV=1	NADH:ubiquinone oxidoreductase subunit 4 (chain M)
ARI83764.1	-0.0116602	0.948349	lysA; diaminopimelate decarboxylase	diaminopimelate decarboxylase (chromatophore) [Paulinella chromatophora]	Diaminopimelate decarboxylase 1, chloroplastic OS=Arabidopsis thaliana GN=LYSA1 PE=1 SV=1	Diaminopimelate decarboxylase
ARI79732.1	-0.0102921	0.948775	ksgA; 16S rRNA adenine1518-N6/adenine1519-N6)-dimethyltransferase	putative rRNA (adenine-N6,N6)- dimethyltransferase (chromatophore) [Paulinella chromatophora]	Ribosomal RNA small subunit methyltransferase, mitochondrial OS=Arabidopsis thaliana GN=DIM1B PE=1 SV=1	16S rRNA A1518 and A1519 N6-dimethyltransferase RsmA/KsgA/DIM1 (may also have DNA glycosylase/AP lyase activity)
ARI81567.1	-0.0444616	0.952709	thyA, TYMS; thymidylate synthase	-	-	Thymidylate synthase
ARI84479.1	-0.0170757	0.952888	hypothetical protein	PREDICTED: uclacyanin-3-like [Musa acuminata subsp. malaccensis]	-	Periplasmic protein TonB, links inner and outer membranes
ARI79875.1	-0.015232	0.953708	cobA; uroporphyrin-III C-methyltransferase	urophorphyrin III methylase [Cyanidium caldarium]	Uroporphyrinogen-III C-methyltransferase OS=Cyanidium caldarium GN=cobA PE=3 SV=1	Uroporphyrinogen-III methylase (siroheme synthase)
ARI81018.1	0.0353842	0.954807	grxC, GLRX, GLRX2; glutaredoxin 3	glutaredoxin [Oryza sativa]	Glutaredoxin-C6 OS=Oryza sativa subsp. japonica GN=GRXC6 PE=1 SV=2	Glutaredoxin
ARI83464.1	-0.0115787	0.954807	aroK;shikimate kinase%3B the same as CAO91086.1	shikimate kinase (plastid) [Paulinella micropora]	Shikimate kinase 1, chloroplastic OS=Oryza sativa subsp. japonica GN=SK1 PE=1 SV=1	Shikimate kinase
ARI83033.1	0.0153282	0.958952	hypothetical protein	-	-	Uncharacterized conserved protein, DUF433 family
ARI79696.1	0.0321515	0.959425	ampG; MFS transporter, PAT family, beta-lactamase induction signal transducer AmpG	Protein ampG, putative [Ricinus communis]	-	Predicted arabinose efflux permease, MFS family
ARI84180.1	0.0155267	0.961096	hypothetical protein	-	-	Uncharacterized membrane protein YccC
ARI82379.1	0.0126121	0.970111	pilQ; type IV pilus assembly protein PilQ	PREDICTED: fimbrial assembly protein PilQ [Ricinus communis]	-	Type II secretory pathway component GspD/PulD (secretin)
ARI83724.1	0.0109378	0.973435	ndhF;NAD(P)H-quinone oxidoreductase subunit F%3B the same as CAO88594.1	NADH dehydrogenase subunit L (plastid) [Paulinella micropora]	NAD(P)H-quinone oxidoreductase subunit 5, chloroplastic OS=Mesostigma viride GN=ndhF PE=3 SV=1	NADH:ubiquinone oxidoreductase subunit 5 (chain L)/Multisubunit Na+/H+ antiporter, MnhA subunit
ARI79607.1	-0.0116092	0.976012	Prevent host death protein%2C Phd antitoxin	conserved hypothetical protein [Ricinus communis]	-	Antitoxin component of the MazEF toxin-antitoxin module
ARI83201.1	-0.00925327	0.985025	dnaJ;DnaJ-class molecular chaperone with C-terminal Zn finger domain%3B the same as CAO90199.1	PREDICTED: dnaJ homolog subfamily B member 1-like [Populus euphratica]	DnaJ protein ERDJ3B OS=Oryza sativa subsp. japonica GN=ERDJ3B PE=1 SV=1	DnaJ-class molecular chaperone with C-terminal Zn finger domain
ARI81140.1	-0.0057053	0.985759	hypothetical protein	-	-	Predicted transposase YdaD
ARI84276.1	0.00309678	0.993821	High-affnity carbon uptake protein Hat/HatR	Vegetative incompatibility protein HET-E-1 [Symbiodinium microadriaticum]	COMPASS-like H3K4 histone methylase component WDR5A OS=Arabidopsis thaliana GN=WDR5A PE=1 SV=1	WD40 repeat
ARI81234.1	4.0039	NA	Undecaprenyl-phosphate galactosephosphotransferase	Bacterial sugar transferase [Corchorus olitorius]	-	Sugar transferase involved in LPS biosynthesis (colanic, teichoic acid)
ARI80313.1	2.86639	NA	hypothetical protein	-	-	-
ARI84047.1	0.859897	NA	hypothetical protein	-	-	Uncharacterized conserved protein
