## Supplemental Data 2 for "Microcystins are critical for the toxic *Microcystis* to survive long-term nitrogen starvation" (part 1 of 2)

### Sheet: Overview
Supplemental Data 2. The transcriptome and proteome differences of Microcystis strains over the time course of recovery.
	Data sheet 1: The transcriptome change of N-starved toxic Microcystis after 48 h of nitrate addition.
	Data sheet 2: The transcriptome change of N-starved non-toxic Microcystis after 48 h of nitrate addition.
	Data sheet 3: The proteome change of N-starved toxic Microcystis after 72 h of nitrate addition.
	Data sheet 4: The proteome change of N-starved non-toxic Microcystis after 72 h of nitrate addition.

### Sheet: Data sheet 1
GeneID	Toxic Ⅲ_vs_Toxic Ⅱ
	Toxic Ⅱ_1	Toxic Ⅱ_2	Toxic Ⅱ_3	Toxic Ⅲ_1	Toxic Ⅲ_2	Toxic Ⅲ_3	logFC	p-value	Description
BH695_0887	34	28	15	873	1850	2063	7.0038	2.34e-16	hypothetical protein
BH695_4522	157	206	148	4590	8651	5316	6.26279	2.39e-16	nlm;The same as CAO90876.1
BH695_1653	1555	1892	1804	52	62	57	-3.84733	2.77e-16	transglutaminase domain protein
BH695_0888	5	4	3	184	316	381	7.20231	3.23e-16	hypothetical protein
BH695_0091	1009	1305	1012	23	34	40	-4.00521	3.61e-16	uvrC; excinuclease ABC subunit C
BH695_4524	34	40	22	563	1278	797	5.84147	5.53e-16	arsC; arsenate reductase thioredoxin)
BH695_5209	660	709	651	2655	5047	3941	3.58958	2.33e-15	sufD;FeS assembly protein SufD%3B the same as CAO86892.1
BH695_2557	250	320	247	1101	2245	2139	3.81188	2.33e-15	hypothetical protein
BH695_3894	50	43	62	419	796	596	4.59833	2.35e-15	K07482; transposase, IS30 family
BH695_0680	77	89	81	313	524	474	3.47929	2.68e-15	hypothetical protein
BH695_1636	189	194	229	1067	2335	2323	4.26647	4.41e-15	ddl; D-alanine-D-alanine ligase
BH695_3893	801	942	864	3619	7271	5201	3.6889	5.1e-15	nifS;Cysteine sulfinate desulfinase/cysteine desulfurase or related enzyme%3B The same as CAO90168.1
BH695_4523	33	53	21	774	1672	957	6.06765	5.67e-15	arsH;The same as CAO90875.1
BH695_0731	2560	2834	2521	15571	26382	18298	4.00339	6.88e-15	unnamed protein product
BH695_5245	3781	3677	3963	36401	85392	69657	5.10633	6.91e-15	COG1404: Subtilisin-like serine proteases
BH695_1246	413	380	385	1500	2728	1865	3.43214	1.13e-14	ribD; diaminohydroxyphosphoribosylaminopyrimidine deaminase / 5-amino-6-5-phosphoribosylamino)uracil reductase
BH695_2804	1208	1172	1302	15	10	17	-5.36294	1.26e-14	hypothetical protein
BH695_5138	1112	1452	1151	43	37	45	-3.78324	1.29e-14	hypothetical protein
BH695_5210	9	16	9	124	248	197	5.11976	1.39e-14	hypothetical protein
BH695_1638	672	713	704	2574	5360	5113	3.69249	1.62e-14	E2.1.1.104; caffeoyl-CoA O-methyltransferase
BH695_4684	202	223	189	615	1148	811	3.13778	1.93e-14	GUN4-like protein Sll0558
BH695_1154	336	292	366	1134	2091	1795	3.38453	2.14e-14	hypothetical protein
BH695_1095	1433	2220	1545	39	21	30	-4.71963	2.91e-14	serine/threonine protein kinase
BH695_0676	1234	1499	1082	51	84	90	-2.99684	3.26e-14	ABC.PE.P; peptide/nickel transport system permease protein
BH695_4773	232	372	242	747	1141	958	2.84962	3.57e-14	hypothetical protein
BH695_5212	303	445	305	1278	2371	1878	3.47507	3.63e-14	sufB;cysteine desulfurase activator complex subunit SufB%3B the same as CAO86890.1
BH695_0520	1046	1053	976	2884	5887	4771	3.19348	4.1e-14	Lead%2C cadmium%2C zinc and mercury transporting ATPase%3B Copper-translocating P-type ATPase
BH695_4784	457	566	486	1779	1842	1669	2.92077	4.44e-14	Phospholipid/glycerol acyltransferase
BH695_1720	2593	3402	2613	9317	22139	18155	3.58659	4.69e-14	hcp; hydroxylamine reductase
BH695_1907	63	75	67	298	582	454	3.76718	5.15e-14	pstS; phosphate transport system substrate-binding protein
BH695_2171	1141	1201	820	30	45	34	-3.76362	5.5e-14	hypothetical protein
BH695_5182	993	1098	1017	5305	11911	10312	4.1969	6.23e-14	hypothetical protein
BH695_3254	359	618	345	4	1	6	-5.75567	8.5e-14	hypothetical protein
BH695_5211	60	93	61	369	629	471	3.86613	8.93e-14	sufC;sulfate ABC transporter protein%3B the same as CAO86891.1
BH695_1637	489	447	601	2236	4944	5166	4.03624	9.08e-14	ATP-grasp ligase forming mycosporine-glycine%2C MysC
BH695_5243	2221	1848	2339	19698	27215	21132	4.47646	1.17e-13	E1.4.1.4, gdhA; glutamate dehydrogenase NADP+)
BH695_1137	1334	1818	1242	84	116	124	-2.66266	1.22e-13	hypothetical protein
BH695_1930	25884	26392	27707	1328	1847	1739	-2.95068	1.24e-13	uma4;Transposase%3B the same as CAO91146.1
BH695_4706	929	965	885	2409	4958	5494	3.25947	1.32e-13	von Willebrand factor type A
BH695_5181	1030	1138	1028	4037	8446	6670	3.64041	1.42e-13	hypothetical protein
BH695_5242	4764	4537	5221	19144	27364	20722	3.28338	1.74e-13	cation-transporting P-type ATPase
BH695_1862	1110	1245	1213	3083	6949	6578	3.26577	2.03e-13	hisZ; ATP phosphoribosyltransferase regulatory subunit
BH695_1550	781	936	1005	2681	5625	4966	3.33656	2.12e-13	hypothetical protein
BH695_2568	22	33	34	136	239	236	3.84445	2.37e-13	Methyltransferase type 11
BH695_4499	508	464	517	1146	1797	1414	2.61473	2.73e-13	hypothetical protein
BH695_1639	1465	1581	1477	4294	10019	9644	3.44991	2.75e-13	nos2, anb2; demethyl-4-deoxygadusol synthase
BH695_2742	156	191	146	327	622	559	2.68348	2.75e-13	hypothetical protein
BH695_0521	145	158	148	404	959	839	3.33623	2.88e-13	hypothetical protein
BH695_4081	1551	2554	1554	86	130	123	-2.95396	3.01e-13	Arylesterase-like protein slr1119
BH695_1495	694	938	691	1792	3855	3461	3.03773	3.22e-13	ispG;4-hydroxy-3-methylbut-2-en-1-yl diphosphate synthase%3B highly similar to CAO90324.1
BH695_1952	4248	4960	4749	11085	17470	16570	2.76474	3.26e-13	hypothetical protein
BH695_0730	66	59	73	226	443	308	3.35839	3.57e-13	hypothetical protein
BH695_1953	7277	9482	7631	22391	36053	30455	2.94895	4.39e-13	Undecaprenyl-phosphate galactosephosphotransferase
BH695_4693	31304	35101	36114	108221	161865	153058	3.117	4.56e-13	hypothetical protein
BH695_3350	4515	4702	4829	11658	14232	12228	2.52847	4.83e-13	malQ; 4-alpha-glucanotransferase
BH695_4264	3623	4339	3605	337	392	386	-2.27576	5.45e-13	infC;translation initiation factor IF-3%3B the same as CAO91010.1
BH695_5195	1313	1689	1313	131	148	144	-2.24576	5.51e-13	hypothetical protein
BH695_0384	138	191	130	400	755	511	2.94232	5.96e-13	hypothetical protein
BH695_3908	472	477	530	971	1660	1339	2.48633	6.15e-13	cbbR, cmpR, ndhR; LysR family transcriptional regulator, low CO2-responsive transcriptional regulator
BH695_1461	29376	29417	31175	92179	129989	128391	3.0328	7.22e-13	Carbohydrate-selective porin OprB
BH695_5183	768	870	832	2778	5049	5637	3.50412	7.41e-13	hypothetical protein
BH695_2600	5858	6206	6687	19130	31373	22105	3.02207	7.72e-13	pyrD; dihydroorotate dehydrogenase fumarate)
BH695_4166	324	490	382	12	8	10	-4.19697	8.72e-13	hypothetical protein
BH695_2972	1380	1774	1349	138	156	157	-2.21477	9.48e-13	hypothetical protein
BH695_4009	1362	1751	1335	136	157	158	-2.19838	1.02e-12	hypothetical protein
BH695_4391	2987	4091	3234	266	274	280	-2.54015	1.02e-12	TVG0570508 protein
BH695_4025	1362	1751	1334	136	156	158	-2.201	1.03e-12	hypothetical protein
BH695_3915	620	663	651	1184	2508	2138	2.6437	1.04e-12	Alpha-ribazole-5'-phosphate phosphatase
BH695_0053	1430	1845	1415	147	159	159	-2.22668	1.07e-12	hypothetical protein
BH695_1799	1436	1847	1418	147	158	159	-2.23308	1.09e-12	hypothetical protein
BH695_3916	239	305	272	507	971	928	2.62489	1.1e-12	Alpha-ribazole-5'-phosphate phosphatase
BH695_4473	1430	1845	1415	147	158	159	-2.22956	1.11e-12	hypothetical protein
BH695_0357	1430	1844	1415	147	158	159	-2.22929	1.11e-12	hypothetical protein
BH695_0627	1430	1844	1415	147	158	159	-2.22929	1.11e-12	hypothetical protein
BH695_3139	1430	1844	1415	147	158	159	-2.22929	1.11e-12	hypothetical protein
BH695_3520	1430	1844	1415	147	158	159	-2.22929	1.11e-12	hypothetical protein
BH695_3607	1430	1844	1415	147	158	159	-2.22929	1.11e-12	hypothetical protein
BH695_3681	1430	1844	1415	147	158	159	-2.22929	1.11e-12	hypothetical protein
BH695_3732	1430	1844	1415	147	158	159	-2.22929	1.11e-12	hypothetical protein
BH695_4080	1430	1844	1415	147	158	159	-2.22929	1.11e-12	hypothetical protein
BH695_4134	1430	1844	1415	147	158	159	-2.22929	1.11e-12	hypothetical protein
BH695_4555	1430	1844	1415	147	158	159	-2.22929	1.11e-12	hypothetical protein
BH695_4885	1430	1844	1415	147	158	159	-2.22929	1.11e-12	hypothetical protein
BH695_5143	1430	1844	1415	147	158	159	-2.22929	1.11e-12	hypothetical protein
BH695_3865	1468	1638	1651	3974	6311	4547	2.7155	1.19e-12	phaE; poly
BH695_2861	1430	1844	1415	148	158	159	-2.22577	1.19e-12	hypothetical protein
BH695_4688	723	773	768	1276	2084	1880	2.27796	1.28e-12	glcE; glycolate oxidase FAD binding subunit
BH695_3863	700	843	852	1714	2471	1862	2.41955	1.35e-12	K09803; uncharacterized protein
BH695_0831	368	520	414	895	1956	2001	2.95959	1.4e-12	ebfC; nucleoid-associated protein EbfC
BH695_1785	19979	22272	21558	1278	1996	1771	-2.58813	1.43e-12	Halogenase
BH695_0899	97	143	95	253	421	309	2.64402	1.45e-12	TPR repeat-containing protein
BH695_0046	500	280	505	8036	10065	7808	5.39225	1.47e-12	hypothetical protein
BH695_5361	500	279	504	8035	10065	7808	5.39432	1.49e-12	hypothetical protein
BH695_4409	4478	5047	4446	8195	14304	11800	2.36568	1.53e-12	ISA, treX; isoamylase
BH695_1551	72	72	103	289	611	606	3.64979	1.53e-12	hypothetical protein
BH695_3862	3915	4237	4246	7906	12462	9323	2.33374	1.68e-12	fabG2;3-ketoacyl-(acyl-carrier-protein) reductase%3B the same as CAO90139.1
BH695_2810	1341	1564	1368	92	136	123	-2.52135	1.86e-12	ndhD; NADP)H-quinone oxidoreductase subunit 4
BH695_5255	438	505	493	1228	1313	1081	2.43942	2.07e-12	hypothetical protein
BH695_2743	6884	7964	7270	17790	42835	38533	3.21142	2.08e-12	patD, lynD; oxazoline/thiazoline synthase
BH695_0667	209	286	203	375	676	620	2.33857	2.11e-12	yhaV; toxin YhaV
BH695_2456	105	120	114	217	393	429	2.6781	2.22e-12	hypothetical protein
BH695_0217	890	1364	902	75	109	96	-2.3896	2.23e-12	hypothetical protein
BH695_1768	8812	11138	9031	660	987	1026	-2.35607	2.4e-12	hypothetical protein
BH695_1784	2879	3686	3047	219	385	311	-2.31412	2.47e-12	hypothetical protein
BH695_4261	778	663	801	1774	2439	1747	2.48369	2.49e-12	hypothetical protein
BH695_4422	272	316	299	782	1079	1193	2.86172	2.51e-12	plsC; 1-acyl-sn-glycerol-3-phosphate acyltransferase
BH695_2741	112	137	110	219	409	369	2.54414	2.57e-12	hypothetical protein
BH695_0151	190	235	211	391	606	590	2.39646	2.62e-12	thiD; hydroxymethylpyrimidine/phosphomethylpyrimidine kinase
BH695_0071	1089	1450	1116	1776	2762	2367	2.00535	2.64e-12	ycf27;Highly similar to CAO89419.1
BH695_1729	429	366	477	1100	1600	1238	2.69579	2.8e-12	serine/threonine protein phosphatase
BH695_3775	8651	9066	9798	591	842	818	-2.54011	2.85e-12	hypothetical protein
BH695_1317	75886	69696	83880	260502	524187	368104	3.3751	2.9e-12	Alkaline phosphatase
BH695_0310	5234	6357	5606	10324	20723	19132	2.60524	3.01e-12	dxs;1-deoxy-D-xylulose-5-phosphate synthase%3B the same as CAO91355.1
BH695_1117	927	1116	979	1479	2218	2294	2.06477	3.03e-12	hypothetical protein
BH695_3892	181	133	160	1177	2121	1874	4.49593	3.44e-12	hypothetical protein
BH695_0828	724	941	866	64	86	93	-2.29266	3.76e-12	hypothetical protein
BH695_1114	107	179	114	259	538	452	2.72241	3.76e-12	hypothetical protein
BH695_5244	13	20	13	63	115	108	3.70158	3.92e-12	hypothetical protein
BH695_3866	1693	1845	1923	4423	6280	5134	2.6145	3.97e-12	phaC;poly(R)-hydroxyalkanoic acid synthase%2C class III%2C PhaC subunit%3B the same as CAO90143.1
BH695_4574	3820	5018	3654	396	543	543	-1.98029	3.97e-12	K09942; uncharacterized protein
BH695_2599	3054	3785	3262	6120	10252	8361	2.36885	4.02e-12	pfk, pfp; ATP-dependent phosphofructokinase / diphosphate-dependent phosphofructokinase
BH695_5139	395	487	397	28	20	29	-2.94483	4.08e-12	hypothetical protein
BH695_4989	210	320	207	11	14	16	-3.05397	4.18e-12	hypothetical protein
BH695_3849	189	216	205	1007	1758	2257	4.0993	4.41e-12	chlL;The same as CAO90127.1
BH695_1706	29620	28114	27446	164916	287080	222441	4.04767	4.54e-12	Hemolysin-type calcium-binding region
BH695_3864	553	577	621	1199	1915	1382	2.43133	4.74e-12	hypothetical protein
BH695_1786	4453	5409	5170	449	584	556	-2.15447	4.99e-12	Halogenase
BH695_2477	2510	2887	2435	4196	6887	5424	2.15333	5.46e-12	chlD, bchD; magnesium chelatase subunit D
BH695_3085	426	527	352	782	1591	1417	2.60897	5.48e-12	Glycerophosphoryl diester phosphodiesterase
BH695_4410	1057	1625	1050	1958	4275	3346	2.43747	6.12e-12	hypothetical protein
BH695_0152	1212	1443	1157	1903	3023	2956	2.12573	6.83e-12	ftsZ;cell division protein FtsZ%3B the same as CAO87356.1
BH695_3436	354	431	366	914	917	956	2.38432	6.84e-12	hypothetical protein
BH695_3611	442	619	398	2000	2000	1951	3.15356	7.02e-12	cAMP-binding proteins - catabolite gene activator and regulatory subunit of cAMP-dependent protein kinases
BH695_3370	16055	17106	17221	1251	1745	1657	-2.36029	7.32e-12	hypothetical protein
BH695_1514	1112	2077	980	65	80	94	-2.99701	7.84e-12	hypothetical protein
BH695_0254	1164	1340	1309	123	178	152	-1.9917	7.95e-12	pqqL; zinc protease
BH695_1165	602	689	564	60	68	77	-2.08228	8.03e-12	queG; epoxyqueuosine reductase
BH695_0119	1550	1667	1351	10281	9449	10857	3.85439	8.26e-12	afuC, fbpC; ironIII) transport system ATP-binding protein
BH695_3123	1101	1121	1155	111	142	126	-2.07279	8.59e-12	hypothetical protein
BH695_1466	486	762	545	1204	3195	3587	3.21165	8.7e-12	glgC;glucose-1-phosphate adenylyltransferase%3B the same as CAO90294.1
BH695_2165	3035	3601	3368	312	300	275	-2.38559	9.1e-12	hypothetical protein
BH695_1934	3398	4215	3430	274	365	292	-2.47143	9.32e-12	Possible restriction /modification enzyme
BH695_4649	93	91	101	257	650	738	3.56464	9.71e-12	hypothetical protein
BH695_2746	6511	8360	6984	13529	34012	31026	2.89671	9.93e-12	hypothetical protein
BH695_0748	397	390	346	3545	3920	2997	4.31008	9.94e-12	pstC;ABC-type phosphate transport system%2C permease component%3B the same as CAO88691.1
BH695_1944	1095	1105	1267	62	89	116	-2.63209	9.99e-12	Cellulase M and related proteins
BH695_0709	4044	5177	4406	8856	17080	19986	2.81327	1.06e-11	cpcI;Phycobilisome Linker polypeptide%3B the same as CAO87645.1
BH695_3109	2171	2555	2156	258	237	238	-2.11757	1.12e-11	hypothetical protein
BH695_3943	2095	2419	2060	233	265	267	-2.00554	1.19e-11	rpoS; RNA polymerase nonessential primary-like sigma factor
BH695_5015	3099	3688	3626	255	396	328	-2.33357	1.24e-11	pta; phosphate acetyltransferase
BH695_2918	718	695	729	1399	2618	1769	2.49307	1.43e-11	srpM;The same as CAO90540.1
BH695_1252	9004	13493	8310	713	611	569	-2.88047	1.43e-11	fabG, OAR1; 3-oxoacyl-
BH695_4558	1586	1563	1617	2473	4196	4134	2.23893	1.52e-11	hypothetical protein
BH695_5159	421	405	398	656	1255	1441	2.50319	1.56e-11	petF; ferredoxin
BH695_5284	554	679	593	1158	1373	1260	2.15277	1.57e-11	tamB; translocation and assembly module TamB
BH695_1112	3209	3011	3298	9542	19905	14688	3.26018	1.66e-11	fusA, GFM, EFG; elongation factor G
BH695_2356	3704	3028	4470	240	300	306	-2.66443	1.7e-11	hypothetical protein
BH695_1175	616	520	661	965	1639	1443	2.22254	1.7e-11	4Fe-4S ferredoxin%2C iron-sulfur binding
BH695_4672	138	205	152	259	410	381	2.17263	1.74e-11	Biotin carboxylase
BH695_0826	2775	3611	2651	3949	6864	6633	2.02683	1.76e-11	rnr, vacB; ribonuclease R
BH695_0082	868	1079	795	100	104	116	-1.99245	1.76e-11	natC;Conserved component of ABC transporter for natural amino acids%3B the same as CAO89428.1
BH695_1277	622	739	571	946	2368	2265	2.58124	1.81e-11	IMP dehydrogenase/GMP reductase
BH695_0904	421	669	418	37	42	55	-2.37935	1.96e-11	haloacid dehalogenase-like hydrolase
BH695_1587	15876	15704	16969	27838	52952	43695	2.41118	2.04e-11	ilvD; dihydroxy-acid dehydratase
BH695_3253	465	829	469	23	44	46	-2.85528	2.12e-11	hypothetical protein
BH695_3054	797	960	853	1282	2168	1580	2.02355	2.16e-11	serine/threonine kinase
BH695_1242	408	502	402	573	941	977	2.00046	2.24e-11	PCBD, phhB; 4a-hydroxytetrahydrobiopterin dehydratase
BH695_2601	28909	25559	33107	77531	135652	81563	2.80686	2.28e-11	por, nifJ; pyruvate-ferredoxin/flavodoxin oxidoreductase
BH695_4146	376	429	337	546	709	581	1.78111	2.35e-11	cas4; CRISPR-associated exonuclease Cas4
BH695_2745	1402	1369	1512	2570	6871	6242	2.90222	2.35e-11	hypothetical protein
BH695_1700	678	911	689	955	1601	1480	1.90659	2.4e-11	cobA-hemD; uroporphyrinogen III methyltransferase / synthase
BH695_2674	325	466	311	544	1352	1320	2.60767	2.41e-11	ndhH; NADP)H-quinone oxidoreductase subunit H
BH695_2133	373	499	370	524	1012	1082	2.14562	2.42e-11	fabI; enoyl-
BH695_4411	1940	2463	2016	2820	6199	5830	2.26861	2.45e-11	ENO, eno; enolase
BH695_4215	2208	2649	2476	275	251	213	-2.19523	2.47e-11	hypothetical protein
BH695_4764	1824	2039	1902	2373	4181	3685	1.89438	2.55e-11	Membrane protein of uknown function UCP014873
BH695_3861	5076	5137	5539	7831	13983	10822	2.11027	2.71e-11	ACAT, atoB; acetyl-CoA C-acetyltransferase
BH695_0285	630	702	641	918	1415	1305	1.95782	2.74e-11	hypothetical protein
BH695_2901	189	235	149	283	653	598	2.48588	2.84e-11	sodB;Superoxide dismutase%3B the same as CAO90555.1
BH695_4544	406	654	408	39	56	37	-2.36139	2.92e-11	hypothetical protein
BH695_0882	1191	1396	1109	1637	2918	2162	1.93783	3.16e-11	URA4, pyrC; dihydroorotase
BH695_2220	851	993	997	110	98	95	-2.12359	3.42e-11	hypothetical protein
BH695_4736	405	630	463	637	1134	1228	2.08067	3.53e-11	PPIB, ppiB; peptidyl-prolyl cis-trans isomerase B cyclophilin B)
BH695_1520	609	936	645	44	49	55	-2.77548	3.78e-11	High-affnity carbon uptake protein Hat/HatR
BH695_3295	350	563	331	605	980	760	2.01647	3.81e-11	polA;DNA polymerase I%3B the same as CAO89934.1
BH695_4734	278	507	282	518	904	856	2.19214	3.87e-11	ycf4;photosystem I assembly protein Ycf4%3B the same as CAO87117.1
BH695_2130	427	555	467	558	898	857	1.75356	4.01e-11	serine/threonine kinase
BH695_2895	466	684	428	35	43	54	-2.47112	4.07e-11	nadA;quinolinate synthetase%3B highly similar to CAO90559.1
BH695_4820	4193	4999	3864	474	522	638	-1.89898	4.19e-11	hypothetical protein
BH695_2700	187	264	153	12	11	12	-2.98758	4.31e-11	YcfA family protein
BH695_2457	2371	3860	2486	341	395	406	-1.81437	5.15e-11	cAMP-binding proteins - catabolite gene activator and regulatory subunit of cAMP-dependent protein kinases
BH695_5141	528	738	487	56	68	60	-2.14182	5.16e-11	hypothetical protein
BH695_2404	186	260	176	9	19	15	-2.75161	5.16e-11	pabC; 4-amino-4-deoxychorismate lyase
BH695_3265	2799	3775	2714	3938	6118	5977	1.87495	5.22e-11	leuA;2-isopropylmalate synthase%3B the same as CAO86547.1
BH695_4710	121	187	143	227	322	394	2.15201	5.41e-11	hypothetical protein
BH695_1089	575	603	672	1109	1863	1258	2.26068	5.52e-11	hypothetical protein
BH695_2549	276	319	281	24	27	18	-2.56586	5.57e-11	serine/threonine kinase
BH695_0750	25	43	27	152	148	94	3.17402	5.63e-11	pstB; phosphate transport system ATP-binding protein
BH695_2936	108	147	107	3	5	4	-3.78809	5.84e-11	hypothetical protein
BH695_0410	172	216	183	459	1071	959	3.17946	6.02e-11	E1.17.4.1A, nrdA, nrdE; ribonucleoside-diphosphate reductase alpha chain
BH695_2450	240	265	202	489	978	850	2.77739	6.19e-11	accC; acetyl-CoA carboxylase, biotin carboxylase subunit
BH695_3088	920	1058	1006	1438	1949	1426	1.77951	6.21e-11	hypothetical protein
BH695_1176	54	96	49	176	264	217	2.82595	6.52e-11	natE; neutral amino acid transport system ATP-binding protein
BH695_4417	8623	7491	8276	12884	26058	23231	2.39265	6.56e-11	abrB;AbrB-like transcriptional regulator%3B the same as CAO88842.1
BH695_5106	3267	3490	3182	4246	7712	8332	2.08777	6.59e-11	leuC, IPMI-L; 3-isopropylmalate/R)-2-methylmalate dehydratase large subunit
BH695_3349	61	65	69	182	175	157	2.50065	6.7e-11	Type IV pilin PilA
BH695_0045	37	44	39	136	143	98	2.7569	6.76e-11	trpC; indole-3-glycerol phosphate synthase
BH695_5360	37	44	39	136	143	98	2.7569	6.76e-11	trpC; indole-3-glycerol phosphate synthase
BH695_4634	2205	2674	2223	313	285	331	-1.82263	7.13e-11	similar to Zn-dependent hydrolases of the beta-lactamase fold
BH695_2711	3389	3899	3747	6455	14351	17913	2.85422	7.48e-11	E2.2.1.1, tktA, tktB; transketolase
BH695_4971	145	185	143	216	412	485	2.30115	7.82e-11	Peptidyl-prolyl cis-trans isomerase
BH695_1438	168	146	170	236	484	445	2.31375	7.95e-11	rbgA; ribosome biogenesis GTPase A
BH695_4765	2071	2138	2159	2497	4320	3875	1.80899	8.27e-11	hypothetical protein
BH695_1115	38	67	34	89	185	176	2.77459	8.46e-11	hypothetical protein
BH695_1138	448	587	449	548	929	1092	1.86573	9.16e-11	TSTA3, fcl; GDP-L-fucose synthase
BH695_0138	22116	23314	21571	32049	70407	65064	2.37058	9.26e-11	groEL, HSPD1; chaperonin GroEL
BH695_3577	216	325	205	22	20	23	-2.40161	9.3e-11	hypothetical protein
BH695_4761	1128	985	1246	109	153	122	-2.06026	9.53e-11	hypothetical protein
BH695_3615	2022	1546	2137	3629	5653	4577	2.33337	9.69e-11	hypothetical protein
BH695_0189	99	142	89	158	219	230	1.97551	1.01e-10	ruvC; crossover junction endodeoxyribonuclease RuvC
BH695_1073	332	449	306	38	36	33	-2.22869	1.03e-10	hypothetical protein
BH695_5073	300	306	271	378	630	457	1.8147	1.05e-10	FHA domain containing protein
BH695_1705	406	365	479	1419	2486	1735	3.22869	1.07e-10	hypothetical protein
BH695_4087	2026	2277	2036	154	182	164	-2.56914	1.08e-10	nblA;Phycobilisome degradation protein nblA%3B the same as CAO88905.1
BH695_1061	317	277	323	548	743	506	2.04884	1.1e-10	cdd, CDA; cytidine deaminase
BH695_3272	603	722	613	836	1048	881	1.61001	1.1e-10	hypothetical protein
BH695_2382	1957	2036	2036	2462	3618	3232	1.7009	1.14e-10	smf; DNA processing protein
BH695_1424	30	33	49	102	203	154	3.08987	1.14e-10	hypothetical protein
BH695_2791	3649	4281	3342	4383	7987	7455	1.8844	1.17e-10	FUPA32 P-type ATPase
BH695_2757	348	517	347	46	42	45	-2.06856	1.17e-10	moxR;MoxR-like ATPase%3B highly similar to CAO88949.1
BH695_2678	712	929	759	938	1699	1718	1.9302	1.19e-10	pgm; phosphoglucomutase
BH695_3551	10496	13429	10626	15332	28382	30598	2.1726	1.28e-10	psbB; photosystem II CP47 chlorophyll apoprotein
BH695_3108	4000	2296	3382	42371	74001	61547	5.23494	1.28e-10	hypothetical protein
BH695_2609	7360	7549	8185	879	1251	1128	-1.75281	1.31e-10	Single-stranded DNA-binding protein
BH695_4550	1269	1651	1608	3944	4079	2842	2.379	1.31e-10	hypothetical protein
BH695_4759	2726	2888	2591	3632	5445	5642	1.91566	1.32e-10	psaC;photosystem I iron-sulfur protein PsaC%3B highly similar to CAO86485.1
BH695_3480	187	251	252	10	21	12	-2.91373	1.36e-10	hypothetical protein
BH695_2710	1049	1520	1083	1620	3224	4337	2.3964	1.36e-10	fabF, OXSM, CEM1; 3-oxoacyl-
BH695_3515	735	791	682	837	1441	1394	1.80112	1.36e-10	hisA; phosphoribosylformimino-5-aminoimidazole carboxamide ribotide isomerase
BH695_3848	304	405	299	861	1530	1732	3.10485	1.39e-10	chlN;photochlorophyllide reductase subunit N%3B the same as CAO90125.1
BH695_5012	630	770	601	829	1289	1292	1.84961	1.4e-10	BCP, PRXQ, DOT5; thioredoxin-dependent peroxiredoxin
BH695_1824	1765	1854	1588	1940	3684	3525	1.87314	1.42e-10	Glycosyl transferase
BH695_5213	676	841	640	1621	2821	1384	2.52257	1.43e-10	sufR; DeoR family transcriptional regulator, suf operon transcriptional repressor
BH695_4145	145	164	138	201	275	243	1.77348	1.5e-10	cas1; CRISP-associated protein Cas1
BH695_4341	4576	3911	5012	433	516	527	-2.1215	1.51e-10	cAMP-binding proteins - catabolite gene activator and regulatory subunit of cAMP-dependent protein kinases
BH695_1323	883	851	929	1291	1850	1386	1.84075	1.55e-10	hypothetical protein
BH695_4725	6263	7358	6920	13407	36529	47360	3.27751	1.56e-10	rbcL;ribulose-1%2C5-bisphosphate carboxylase/oxygenase large subunit%3B the same as CAJ43363.1 and CAO87107.1
BH695_3654	293	378	366	1081	850	679	2.46572	1.57e-10	hypothetical protein
BH695_2129	186	253	222	310	456	430	1.94038	1.74e-10	hypothetical protein
BH695_1993	1328	1517	1305	161	191	169	-1.89668	1.75e-10	hypothetical protein
BH695_2170	1876	2685	1644	152	264	308	-2.01157	1.78e-10	hypothetical protein
BH695_3226	92	141	93	4	5	5	-3.41232	1.9e-10	hypothetical protein
BH695_5376	508	685	501	50	65	83	-2.00044	1.98e-10	hypothetical protein
BH695_2164	814	939	839	72	91	77	-2.34019	2.05e-10	hypothetical protein
BH695_2701	158	249	164	12	12	10	-2.94868	2.11e-10	hypothetical protein
BH695_0951	591	654	566	675	1351	1201	1.89382	2.11e-10	crp; CRP/FNR family transcriptional regulator, cyclic AMP receptor protein
BH695_2607	5181	6509	5458	657	975	895	-1.67775	2.11e-10	hypothetical protein
BH695_4727	1371	1861	1539	3240	7715	11200	3.26276	2.14e-10	rbcS;ribulose 1%2C5-bisphosphate carboxylase/oxygenase small subunit%3B the same as CAJ43365.1 and CAO87109.1
BH695_3878	19266	18123	20227	31927	44908	44358	2.14001	2.18e-10	K07496; putative transposase
BH695_3301	5514	5791	6052	8055	12485	9692	1.87236	2.22e-10	hypothetical protein
BH695_4321	223	267	192	14	27	24	-2.29868	2.32e-10	Argininosuccinate lyase
BH695_3637	618	542	624	19	29	22	-3.59644	2.35e-10	hypothetical protein
BH695_0186	796	855	793	858	1335	1547	1.68075	2.39e-10	secD; preprotein translocase subunit SecD
BH695_1496	411	598	470	560	1011	770	1.74434	2.41e-10	Possible alpha/beta hydrolase superfamily%2C slr1827 homolog
BH695_4953	15587	12350	14047	38345	50746	34349	2.63265	2.41e-10	hypothetical protein
BH695_3612	193	263	134	890	801	780	3.20311	2.74e-10	hypothetical protein
BH695_2750	171839	206383	186958	405795	588738	477289	2.46575	2.75e-10	Alkaline phosphatase
BH695_3723	2618	3080	2538	362	379	495	-1.63838	2.75e-10	hypothetical protein
BH695_4491	1355	1280	1643	164	206	182	-1.87995	2.79e-10	hypothetical protein
BH695_0092	742	1238	420	47	46	56	-2.86777	2.91e-10	hypothetical protein
BH695_2544	419	456	459	45	30	31	-2.54561	2.92e-10	Serine/Threonine protein kinase
BH695_0870	1733	1891	1714	1920	3222	2694	1.6245	3e-10	hypothetical protein
BH695_4147	791	884	812	984	1244	1178	1.54232	3.02e-10	cas6; CRISPR-associated endoribonuclease Cas6
BH695_3614	2288	2033	2585	3804	5640	3932	2.02034	3.09e-10	K18534; MPBQ/MSBQ methyltransferase
BH695_1718	1413	1886	1486	1853	3842	2527	1.85324	3.11e-10	hoxU;bidirectional hydrogenase complex protein HoxU%3B the same as CAO88140.1
BH695_2403	1835	1785	1800	125	206	235	-2.19715	3.17e-10	ssb;Single-stranded DNA-binding protein%3B the same as CAO86631.1
BH695_1984	523	444	575	794	1101	836	1.89388	3.26e-10	Prolyl-tRNA synthetase%2C bacterial type
BH695_1214	2167	2525	1944	342	404	394	-1.44122	3.39e-10	kdpC1;potassium-transporting ATPase subunit C%3B the same as CAO87716.1
BH695_1279	1110	1409	1149	1609	3716	4058	2.40832	3.43e-10	DLAT, aceF, pdhC; pyruvate dehydrogenase E2 component dihydrolipoamide acetyltransferase)
BH695_2849	75	132	103	168	292	209	2.19819	3.58e-10	hypothetical protein
BH695_4328	37	71	40	89	155	152	2.50874	3.61e-10	alpha-2%2C3-sialyltransferase
BH695_0372	422	598	355	574	1430	1654	2.47485	3.61e-10	Transketolase
BH695_5294	1029	1129	1108	1321	1816	1455	1.57554	3.66e-10	cikA; two-component system, sensor histidine kinase and response regulator
BH695_2313	1504	1540	1584	1670	2896	2489	1.66979	3.8e-10	hypothetical protein
BH695_3259	48595	44204	54945	96269	153817	107847	2.33832	3.82e-10	pentapeptide repeat protein
BH695_4602	250	334	227	12	32	23	-2.50483	3.86e-10	panD; aspartate 1-decarboxylase
BH695_5120	253	378	247	17	20	25	-2.7128	4.02e-10	Permease
BH695_5152	3057	2542	2367	96986	139823	105567	6.50037	4.08e-10	Glutamine synthetase inactivating factor IF7 谷氨酰胺合成酶失活因子IF7
BH695_0710	27714	30172	27033	57714	141768	152188	3.0915	4.16e-10	cpcA;Alpha subunits of phycoerythrin and phycoerythrocyanin%3B phycobiliosome rod components%3B the same as CAO87644.1
BH695_5079	1103	1098	1077	1420	2018	1520	1.67712	4.16e-10	COG0553: Superfamily II DNA/RNA helicases%2C SNF2 family
BH695_0711	38329	40438	36468	64087	151436	164265	2.76276	4.17e-10	cpcB;Beta subunits of phycoerythrin and phycoerythrocyanin%3B phycobiliosome rod components%3B the same as CAO87643.1
BH695_2708	1129	1379	1069	1739	3322	3942	2.39471	4.19e-10	hO1;Heme oxygenase%3B the same as CAO88535.1
BH695_4055	617	580	615	66	73	80	-1.96551	4.26e-10	hypothetical protein
BH695_2738	1324	1523	1387	1959	3332	3623	2.13886	4.33e-10	patG; thiazoline dehydrogenase / protease
BH695_3613	86	133	87	470	384	381	3.14842	4.36e-10	hypothetical protein
BH695_2760	18094	14989	18561	27194	48703	34900	2.1517	4.38e-10	ICP; inhibitor of cysteine peptidase
BH695_3408	619	1027	607	871	1611	1933	2.05534	4.49e-10	hypothetical protein
BH695_4342	1013	934	1176	82	116	90	-2.36825	4.5e-10	hypothetical protein
BH695_3722	590	783	607	65	84	112	-1.8309	4.5e-10	hypothetical protein
BH695_3876	1529	1744	1667	1693	3051	2635	1.64337	4.53e-10	pepA;multifunctional aminopeptidase A%3B the same as CAO90152.1
BH695_0832	473	690	429	598	1272	1337	2.08368	4.56e-10	pdxJ;pyridoxine 5'-phosphate synthase%3B highly similar to CAO90701.1
BH695_1245	28	19	20	61	107	70	2.89218	4.61e-10	hypothetical protein
BH695_0749	160	182	150	651	690	502	3.01802	4.73e-10	pstA;phosphate ABC transporter%2C permease protein PstA%3B the same as CAO88692.1
BH695_3663	549	658	579	770	1195	772	1.70217	4.74e-10	yliI; aldose sugar dehydrogenase
BH695_5191	144	216	158	201	313	417	1.92742	4.86e-10	RuBisCO operon transcriptional regulator
BH695_3573	469	528	445	582	840	758	1.67973	4.91e-10	putative peptidase
BH695_3110	1758	1966	1779	275	237	227	-1.78129	5.12e-10	GCN5-related N-acetyltransferase
BH695_3383	570	625	607	705	1142	829	1.64527	5.14e-10	hypothetical protein
BH695_0681	438	562	403	58	55	52	-1.97375	5.23e-10	Transcriptional regulator%2C TetR family
BH695_4386	169	214	153	186	315	319	1.69297	5.26e-10	hypothetical protein
BH695_4143	88	112	76	106	189	175	1.84782	5.33e-10	cas2; CRISPR-associated protein Cas2
BH695_3851	470	506	447	52	56	58	-2.00481	5.34e-10	hypothetical protein
BH695_2577	4638	4672	4782	349	475	711	-2.13463	5.45e-10	hypothetical protein
BH695_3747	108	105	81	172	230	367	2.45935	5.73e-10	hypothetical protein
BH695_3086	10	20	9	37	69	55	3.11866	6.19e-10	hypothetical protein
BH695_3407	1123	1946	1246	1647	2814	3478	1.96712	6.28e-10	psbV;Cytochrome c-550%3B the same as CAO87446.1
BH695_3631	663	739	659	49	98	107	-1.95226	6.32e-10	probable oxidoreductase
BH695_0875	317	322	294	317	583	525	1.67379	6.39e-10	trpS;nucleotidyl transferase superfamily%3B the same as CAO90663.1
BH695_1330	2133	2921	2244	2576	6282	6005	2.0833	6.95e-10	hypothetical protein
BH695_2628	155	241	151	209	435	473	2.10558	7.02e-10	cynT, can; carbonic anhydrase
BH695_5078	12303	12217	13024	17091	27824	19080	1.83801	7.33e-10	gabD;Mycobacterium tuberculosis succinate-semialdehyde dehydrogenase 1-like%3B the same as CAO90750.1
BH695_0827	270	254	299	20	30	24	-2.39863	7.35e-10	hypothetical protein
BH695_5295	842	1041	836	913	2094	2247	2.00456	7.35e-10	cobN;cobaltochelatase subunit CobN%3B Reviewed%3B the same as CAO89240.1
BH695_1435	543	645	507	590	941	1062	1.68828	7.51e-10	rnhB;Ribonuclease H-like superfamily%3B the same as CAO87276.1
BH695_1100	1637	2119	1670	162	298	275	-1.80735	7.64e-10	sepF; cell division inhibitor SepF
BH695_4703	86	105	96	0	0	0	-8.98807	7.68e-10	hypothetical protein
BH695_2100	197	306	199	367	1008	1174	2.91796	7.68e-10	atpI;ATP synthase I chain%3B highly similar to CAO89305.1
BH695_1436	1910	2794	1912	2297	4320	5060	1.89446	7.74e-10	rne;The same as CAO87275.1
BH695_3951	975	896	1139	1339	1924	1980	1.86098	7.78e-10	hypothetical protein
BH695_1716	782	1034	861	933	1791	1212	1.63106	7.83e-10	hypothetical protein
BH695_4832	10190	11547	10902	13645	25501	24763	2.0286	7.85e-10	groS;co-chaperonin GroES%3B the same as CAO88452.1
BH695_3346	844	1092	777	1038	1262	1325	1.52009	8.63e-10	hypothetical protein
BH695_4797	140	179	175	14	11	8	-2.79571	8.75e-10	hypothetical protein
BH695_2327	7385	9732	7967	8719	16095	14928	1.73496	8.77e-10	pnp, PNPT1; polyribonucleotide nucleotidyltransferase
BH695_3302	3637	3717	4100	4960	7547	5941	1.75782	8.78e-10	TC.SULP; sulfate permease, SulP family
BH695_3788	821	1083	851	144	161	127	-1.56253	8.93e-10	Blue-copper-protein-like protein
BH695_1088	4	4	6	22	35	28	3.63403	9.05e-10	hypothetical protein
BH695_4488	497	694	474	66	70	51	-2.03612	9.56e-10	hypothetical protein
BH695_2407	544	540	548	65	59	65	-2.01527	9.79e-10	hypothetical protein
BH695_3384	449	446	440	45	55	67	-1.9177	9.79e-10	rnc;ribonuclease III%2C bacterial%3B the same as CAO87467.1
BH695_3083	1632	1793	2108	5580	4762	3298	2.42353	9.87e-10	hypothetical protein
BH695_1715	2488	2752	2490	2631	5038	3768	1.62944	1.01e-09	hoxY;NADH ubiquinone oxidoreductase%2C 20 Kd subunit%3B the same as CAO88137.1
BH695_3646	1264	1418	1602	4364	3618	2536	2.42183	1.04e-09	hypothetical protein
BH695_3891	1275	1432	1607	4347	3597	2532	2.40631	1.06e-09	Type IV pilin PilA
BH695_3827	128	99	141	3	3	7	-3.72898	1.07e-09	hypothetical protein
BH695_4833	53634	58493	56244	67812	126824	116920	1.94628	1.09e-09	groL1;chaperonin GroEL%3B the same as CAO88453.1
BH695_3633	80	85	68	3	3	5	-3.28364	1.1e-09	peptidase S8 and S53%2C subtilisin%2C kexin%2C sedolisin
BH695_1102	2197	2541	2515	310	441	404	-1.57105	1.11e-09	yggS, PROSC; PLP dependent protein
BH695_5217	739	782	656	693	1283	1173	1.59694	1.13e-09	purD;The same as CAO86885.1
BH695_2406	1187	1825	1170	1475	2324	1899	1.54566	1.13e-09	GLDC, gcvP; glycine dehydrogenase
BH695_3678	678	668	740	860	1084	980	1.56754	1.15e-09	K07496; putative transposase
BH695_4726	1295	1527	1448	2668	7272	10255	3.27411	1.17e-09	rbcX;putative rubisco chaperonin%3B the same as CAJ43364.1 and CAO87108.1
BH695_0280	6208	4286	6420	29075	36576	31536	3.58486	1.18e-09	hypothetical protein
BH695_0352	553	893	523	888	1787	1157	2.05208	1.21e-09	hemB, ALAD; porphobilinogen synthase
BH695_1535	725	656	753	92	109	95	-1.7693	1.23e-09	uma4;Transposase%3B highly similar to CAO91433.1
BH695_4103	37392	48401	35279	2569	3431	6146	-2.23918	1.24e-09	hypothetical protein
BH695_1686	129	119	150	5	4	4	-3.83156	1.27e-09	hypothetical protein
BH695_4279	959	1222	970	1009	1351	1597	1.41577	1.27e-09	guaB;inosine 5-monophosphate dehydrogenase%3B the same as CAO90997.1
BH695_3277	852	737	831	90	112	101	-1.92101	1.33e-09	uma4;Transposase%3B the same as CAO87877.1 and CAO88605.1
BH695_1153	1142	1427	1226	1244	1950	1707	1.44958	1.38e-09	kaiB; circadian clock protein KaiB
BH695_3643	717	651	742	92	108	92	-1.77137	1.38e-09	uma4;Transposase%3B highly similar to CAO91433.1
BH695_0624	154	185	167	16	17	14	-2.32727	1.42e-09	hypothetical protein
BH695_5184	13	19	12	39	56	58	2.8746	1.46e-09	hypothetical protein
BH695_4316	42402	42065	41590	5023	6967	7004	-1.65689	1.49e-09	topA;DNA topoisomerase I subunit omega%3B the same as CAO87132.1
BH695_4850	1737	1457	2058	2582	3413	2855	1.81892	1.49e-09	hypothetical protein
BH695_4173	64	82	57	97	176	115	2.01778	1.54e-09	ABC.PE.S; peptide/nickel transport system substrate-binding protein
BH695_2768	671	819	705	728	1657	1570	1.90387	1.58e-09	Alkaline phosphatase
BH695_2508	25970	18232	25794	39335	71320	52314	2.25982	1.59e-09	lrtA;Highly similar to CAO87063.1
BH695_5173	435	623	452	53	33	56	-2.28759	1.65e-09	hypothetical protein
BH695_1297	444	464	471	54	71	74	-1.71203	1.65e-09	hypothetical protein
BH695_3937	12831	10546	13235	17909	26084	21346	1.89774	1.71e-09	hypothetical protein
BH695_4088	690	933	827	101	128	143	-1.62758	1.72e-09	hypothetical protein
BH695_4705	530	575	654	600	1100	962	1.65441	1.74e-09	hypothetical protein
BH695_4280	86	105	86	110	152	154	1.67318	1.78e-09	hypothetical protein
BH695_2032	835	1370	1004	1206	2342	2201	1.91989	1.8e-09	gvpA2;gas vesicle synthesis protein GvpA%3B the same as CAO88768.1%2C CAO88769.1%2C CAE11899.1%2C CAE11900.1%2C AAY34442.1 and AAY34452.1
BH695_2608	1566	1710	1699	245	340	315	-1.38721	1.8e-09	hypothetical protein
BH695_0299	575	494	582	60	80	82	-1.8246	1.83e-09	K07485; transposase
BH695_5315	1025	1166	883	129	170	220	-1.48013	1.87e-09	phoU;phosphate transport system regulatory protein PhoU%3B the same as CAO89259.1
BH695_2647	264	324	291	36	35	25	-2.08889	1.88e-09	hypothetical protein
BH695_0522	19	19	16	33	71	67	2.72053	1.91e-09	hypothetical protein
BH695_0862	340	424	353	43	40	29	-2.20709	1.92e-09	FIG092679: Fe-S oxidoreductase
BH695_0098	253	338	242	284	491	444	1.63141	1.97e-09	bioY; biotin transport system substrate-specific component
BH695_1787	2136	2653	2350	255	421	437	-1.60772	1.98e-09	Halogenase
BH695_4768	166	389	178	16	18	21	-2.59832	2.05e-09	hypothetical protein
BH695_4808	239	261	288	31	34	23	-2.07022	2.06e-09	hypothetical protein
BH695_1378	1195	1327	740	1412	3350	3346	2.37465	2.08e-09	sbp; sulfate/thiosulfate transport system substrate-binding protein
BH695_2653	765	1005	641	101	116	90	-1.85799	2.08e-09	smc; chromosome segregation protein
BH695_0379	90735	71437	102243	175703	239589	170698	2.2135	2.09e-09	ppsA;phosphoenolpyruvate synthase%3B highly similar to CAO91289.1
BH695_2948	230	384	233	342	616	678	2.03658	2.1e-09	pyrH;uridylate kinase%3B the same as CAO89731.1
BH695_3734	402	334	374	429	584	516	1.53332	2.12e-09	hypothetical protein
BH695_3491	2348	2512	2318	381	430	383	-1.49093	2.15e-09	chlH;magnesium chelatase subunit H%3B the same as CAO87498.1
BH695_0908	1289	1384	1376	1341	1989	1631	1.36959	2.21e-09	leuA, IMS; 2-isopropylmalate synthase
BH695_5313	7381	7390	7497	15926	16194	10781	2.05636	2.22e-09	hypothetical protein
BH695_3213	140	136	183	8	10	14	-2.76126	2.24e-09	hypothetical protein
BH695_2140	162	215	148	15	24	24	-1.95926	2.26e-09	ASPA, aspA; aspartoacylase
BH695_3994	795	929	898	109	160	124	-1.65437	2.37e-09	recQ; ATP-dependent DNA helicase RecQ
BH695_0403	590	603	654	74	85	65	-1.95452	2.41e-09	Phycoerythrin linker protein CpeS homolog
BH695_1332	1824	2256	1979	2023	4957	5173	2.05145	2.42e-09	hypothetical protein
BH695_4431	930	970	959	914	1592	1240	1.45563	2.44e-09	serine/threonine kinase
BH695_1116	36	37	25	48	119	121	2.61153	2.46e-09	hypothetical protein
BH695_5014	93	112	133	1	2	2	-4.92668	2.47e-09	Phosphate acetyltransferase 磷酸乙酰转移酶
BH695_2749	64	48	44	101	190	138	2.52191	2.59e-09	hypothetical protein
BH695_4507	1377	1946	1385	202	289	270	-1.5315	2.6e-09	hrcA;heat-inducible transcription repressor%3B the same as CAO90891.1
BH695_3617	184	309	190	1352	713	818	3.25548	2.62e-09	copB; P-type Cu2+ transporter
BH695_3055	226	280	254	303	512	368	1.71677	2.63e-09	hypothetical protein
BH695_2759	22857	19933	23156	27804	52714	38429	1.9005	2.66e-09	peptidase C1A papain
BH695_0349	1526	1855	1655	1899	2241	2099	1.40691	2.68e-09	hypothetical protein
BH695_3917	58	84	59	77	181	193	2.23144	2.82e-09	ndk;mulitfunctional nucleoside diphosphate kinase/apyrimidinic endonuclease/3'-%3B highly similar to CAO90195.1
BH695_4867	863	1108	900	926	1815	1473	1.62363	2.94e-09	cobL-cbiET; precorrin-6B C5,15-methyltransferase / cobalt-precorrin-6B C5,C15-methyltransferase
BH695_0845	153	224	188	19	14	22	-2.25098	3e-09	hypothetical protein
BH695_3880	22760	26919	24814	71506	70594	36861	2.3924	3.06e-09	ftsH3;FtsH Extracellular%3B the same as CAO90156.1
BH695_1210	59	102	68	100	171	113	1.84023	3.26e-09	vanX; zinc D-Ala-D-Ala dipeptidase
BH695_3936	9614	7591	9774	13005	20188	14780	1.88853	3.28e-09	hypothetical protein
BH695_3872	1385	1677	1278	219	244	279	-1.44724	3.3e-09	ctpA;Carboxyl-terminal processing protease precursor%3B the same as CAO90148.1
BH695_3430	458	612	337	50	74	69	-1.76107	3.39e-09	comEB; dCMP deaminase
BH695_4361	873	915	771	99	160	167	-1.51212	3.43e-09	ABC.CD.A; putative ABC transport system ATP-binding protein
BH695_0836	1442	1725	1617	1397	2193	2137	1.33282	3.45e-09	Leucine-rich repeat LRR) protein
BH695_4818	209	331	203	14	17	35	-2.38443	3.45e-09	rfbW;Glycosyltransferase involved in cell wall bisynthesis%3B the same as CAO88438.1
BH695_4897	633	717	496	668	1168	1573	1.95215	3.6e-09	rpoZ; DNA-directed RNA polymerase subunit omega
BH695_2792	997	1149	984	1330	1786	1889	1.76152	3.62e-09	narB;The same as CAO86768.1
BH695_5208	1189	1266	1314	1384	1983	1784	1.52561	3.64e-09	sufS;Cysteine desulphurases%2C SufS%3B the same as CAO86893.1
BH695_1123	598	801	532	604	1000	998	1.51541	3.7e-09	sodium/hydrogen exchanger
BH695_3665	359	468	341	330	531	553	1.35809	3.72e-09	hypothetical protein
BH695_3089	2386	2594	2509	2639	3884	2927	1.41592	3.81e-09	sdhB;succinate dehydrogenase iron-sulfur subunit%3B the same as CAO88024.1
BH695_3251	80	134	73	3	5	4	-3.44049	3.82e-09	hypothetical protein
BH695_0113	245	313	215	32	28	22	-2.11947	3.87e-09	hypothetical protein
BH695_3105	312	398	297	38	42	35	-2.02334	4.01e-09	hypothetical protein
BH695_1119	80509	90865	87009	92440	178874	184588	1.87408	4.23e-09	Alkaline phosphatase
BH695_0597	1276	1465	1419	1583	2995	3030	1.9284	4.28e-09	psaJ;photosystem I reaction center subunit IX%3B the same as CAO89486.1
BH695_1333	740	962	840	769	1830	1982	1.9004	4.4e-09	hypothetical protein
BH695_1960	612	700	611	543	1005	842	1.38133	4.6e-09	2-hydroxyhepta-2%2C4-diene-1%2C7-dioate isomerase
BH695_0327	291	359	255	278	640	533	1.74554	4.61e-09	doc; death on curing protein
BH695_3513	231	321	302	39	32	28	-1.99773	4.62e-09	hypothetical protein
BH695_1521	188	227	179	17	24	10	-2.43913	4.64e-09	hypothetical protein
BH695_2888	812	1003	747	756	1139	1194	1.35354	4.69e-09	serA;D-3-phosphoglycerate dehydrogenase%3B the same as CAO90566.1
BH695_1486	84	148	80	0	3	5	-4.13329	4.81e-09	hypothetical protein
BH695_1728	65	66	65	147	172	125	2.27435	5.07e-09	Protein sirB1
BH695_3672	2960	3855	2996	301	452	644	-1.73459	5.09e-09	hypothetical protein
BH695_0490	1229	1058	1189	169	207	181	-1.5635	5.16e-09	uma4;Transposase%3B the same as CAO91183.1 and CAO86255.1
BH695_2944	1125	1134	1081	151	142	132	-1.87177	5.16e-09	spkF;The same as CAO89728.1
BH695_2006	14617	15247	14361	16806	28692	24254	1.7235	5.51e-09	SOD2; superoxide dismutase, Fe-Mn family
BH695_4987	1152	1447	1260	163	257	231	-1.48578	5.51e-09	proA;gamma-glutamyl phosphate reductase%3B the same as CAO89617.1
BH695_2101	390	515	468	572	1734	1970	2.67602	5.58e-09	atpB;ATP synthase CF0 A subunit%3B highly similar to CAO89304.1
BH695_2031	1460	1919	1593	1648	3315	2801	1.71007	5.58e-09	gvpA1;gas vesicle synthesis protein GvpA%3B the same as CAO88770.1 and CAE11898.1
BH695_0245	3409	3195	3404	3592	6094	5443	1.65422	5.6e-09	petG;cytochrome b6-f complex subunit PetG%3B the same as CAO91422.1
BH695_3935	1150	1049	1499	1733	2291	1914	1.75111	5.67e-09	TC.BASS; bile acid:Na+ symporter, BASS family
BH695_0097	1673	1932	1653	1702	3130	2877	1.61809	5.7e-09	bioB;biotin synthase%3B the same as CAO89443.1
BH695_1166	264	324	285	20	52	31	-2.00582	5.88e-09	hypothetical protein
BH695_4608	6909	6953	7006	6632	11700	10887	1.54384	5.92e-09	AROA2, aroA; 3-deoxy-7-phosphoheptulonate synthase
BH695_0939	1664	1853	2242	5323	4286	3023	2.25888	5.93e-09	hypothetical protein
BH695_2260	1230	1456	1331	237	252	243	-1.35464	6.15e-09	tlyC; magnesium and cobalt exporter, CNNM family
BH695_2238	13685	12497	14485	14636	27462	23403	1.73598	6.2e-09	sir; sulfite reductase ferredoxin)
BH695_2542	58	79	66	4	3	4	-3.07821	6.44e-09	hypothetical protein
BH695_5061	1104	1879	1203	122	189	239	-1.83067	6.44e-09	hypothetical protein
BH695_1307	369	367	391	48	61	43	-1.80488	6.6e-09	hypothetical protein
BH695_2474	595	911	572	642	1381	1712	1.91676	6.63e-09	hypothetical protein
BH695_3758	2962	3533	3298	3071	7079	8499	1.97368	6.74e-09	psbO;Manganese-stabilizing protein / photosystem II polypeptide%3B the same as CAO89183.1
BH695_1222	2230	2802	2141	2155	2998	2807	1.24219	6.76e-09	kdpA; potassium-transporting ATPase potassium-binding subunit
BH695_1971	976	777	961	113	140	114	-1.8128	6.79e-09	uma4;Transposase%3B the same as CAO87877.1 and CAO88605.1
BH695_4126	396	372	449	589	1040	701	1.99657	6.82e-09	hypothetical protein
BH695_1945	1126	1526	1119	108	162	250	-1.77583	6.97e-09	hypothetical protein
BH695_0101	261	441	262	38	36	43	-1.91885	6.98e-09	hypothetical protein
BH695_3963	1318	1346	1200	1112	2159	2003	1.50618	7.15e-09	hupB; DNA-binding protein HU-beta
BH695_2802	641	622	644	39	75	89	-2.17017	7.16e-09	parA, soj; chromosome partitioning protein
BH695_3271	1785	1818	2007	1952	2591	2264	1.35696	7.29e-09	FKBP-type peptidyl-prolyl cis-trans isomerase
BH695_2122	5178	6794	5437	534	824	1110	-1.743	7.38e-09	rpsL;30S ribosomal protein S12%3B the same as CAO87591.1
BH695_3294	106	165	103	128	223	191	1.6259	7.45e-09	hypothetical protein
BH695_4178	294	353	227	267	436	441	1.47172	7.5e-09	murC;UDP-N-acetylmuramate--L-alanine ligase%3B highly similar to CAO91092.1
BH695_1861	446	467	631	741	869	722	1.67789	7.86e-09	hypothetical protein
BH695_1727	53	60	56	117	125	88	2.06839	8.06e-09	yaeR; glyoxylase I family protein
BH695_2578	837	1075	779	92	117	168	-1.74353	8.26e-09	hypothetical protein
BH695_2850	105	164	121	174	219	181	1.66358	8.29e-09	Alcohol dehydrogenase GroES domain protein
BH695_4928	1485	2117	1911	1955	3049	3341	1.67501	8.6e-09	nrtC;ATP-binding cassette domain of the nitrate and sulfonate transporters%3B the same as CAO88019.1
BH695_4165	3026	3472	2947	486	568	545	-1.4648	8.65e-09	peptidase domain protein
BH695_2694	458	413	376	576	888	740	1.89349	8.88e-09	lysC; aspartate kinase
BH695_2392	188	252	230	23	24	31	-2.0046	8.88e-09	ABC.PA.S; polar amino acid transport system substrate-binding protein
BH695_4932	380	463	369	393	483	481	1.25944	8.93e-09	hypothetical protein
BH695_1274	290	330	288	277	603	705	1.85636	8.96e-09	glmU; bifunctional UDP-N-acetylglucosamine pyrophosphorylase / glucosamine-1-phosphate N-acetyltransferase
BH695_1124	1978	2494	2088	1831	3060	2742	1.29521	8.96e-09	amiABC; N-acetylmuramoyl-L-alanine amidase
BH695_2166	1122	2210	1042	128	233	212	-1.82036	8.99e-09	Potassium channel protein
BH695_1300	2707	3203	2730	2403	4128	3873	1.33899	9e-09	thrC; threonine synthase
BH695_2631	262	414	222	24	34	17	-2.46052	9.09e-09	MAN2C1; alpha-mannosidase
BH695_4111	325	412	348	381	648	523	1.59487	9.51e-09	glmM; phosphoglucosamine mutase
BH695_4483	241	292	199	220	335	297	1.3084	9.65e-09	uppS;undecaprenyl pyrophosphate synthase%3B the same as CAO90914.1
BH695_4920	403	531	398	40	46	47	-2.22031	9.67e-09	hypothetical protein
BH695_0919	85	116	91	96	139	144	1.46374	9.97e-09	hypothetical protein
BH695_3104	83	81	84	5	7	6	-2.685	1.01e-08	hypothetical protein
BH695_2937	185	185	159	5	21	14	-2.64515	1.02e-08	mazF, ndoA, chpA; mRNA interferase MazF
BH695_1860	199	174	240	272	415	322	1.78205	1.05e-08	hypothetical protein
BH695_2933	141	208	151	13	13	18	-2.39579	1.08e-08	hypothetical protein
BH695_5247	4654	4425	4938	8181	9693	5846	1.85373	1.09e-08	ftsH, hflB; cell division protease FtsH
BH695_3799	256	336	205	38	31	33	-1.84503	1.09e-08	luxR;Regulatory protein%2CLuxR%3B the same as CAO88241.1
BH695_1781	90	135	91	156	247	270	2.17712	1.1e-08	gcvT;glycine cleavage system aminomethyltransferase%3B the same as CAO88198.1
BH695_2205	143	217	116	156	254	286	1.6412	1.1e-08	purC; phosphoribosylaminoimidazole-succinocarboxamide synthase
BH695_2913	199	258	182	21	30	25	-1.97028	1.1e-08	E3.5.2.10; creatinine amidohydrolase
BH695_5290	2814	3776	2971	2783	5488	6470	1.68833	1.13e-08	pgk;phosphoglycerate kinase%3B the same as CAO89670.1
BH695_0283	150	164	129	11	22	15	-2.11536	1.14e-08	hypothetical protein
BH695_3212	82	72	111	1	3	6	-3.62884	1.14e-08	relE, stbE; mRNA interferase RelE/StbE
BH695_2169	3670	5515	3636	429	801	836	-1.55154	1.19e-08	pentapeptide repeat family protein
BH695_0756	121	126	126	149	164	186	1.50845	1.21e-08	hypothetical protein
BH695_4259	859	693	870	110	137	117	-1.66166	1.22e-08	uma4;Transposase%3B the same as CAO91015.1
BH695_4498	493	446	600	694	951	685	1.67005	1.22e-08	hypothetical protein
BH695_4604	39	62	32	61	85	125	2.11743	1.23e-08	ndhM; NADP)H-quinone oxidoreductase subunit M
BH695_4878	485	588	452	415	937	1002	1.68362	1.23e-08	hypothetical protein
BH695_3822	94	110	70	5	5	8	-2.81163	1.25e-08	putative cytoplasmic protein
BH695_4737	82	129	73	96	168	210	1.82427	1.26e-08	fabF, OXSM, CEM1; 3-oxoacyl-
BH695_0895	4756	5493	4601	4429	6610	6455	1.31601	1.29e-08	PRPS, prsA; ribose-phosphate pyrophosphokinase
BH695_0751	4	7	4	42	28	22	3.69402	1.31e-08	Phosphate transport ATP-binding protein PstB
BH695_1494	567	869	507	536	1037	996	1.48814	1.31e-08	hisC;histidinol-phosphate aminotransferase%3B the same as CAO90323.1
BH695_1340	492	716	497	88	91	88	-1.5585	1.32e-08	hypothetical protein
BH695_1899	1204	981	1201	165	209	169	-1.56692	1.32e-08	uma4;The same as CAO91145.1
BH695_5293	69	111	78	122	223	256	2.29763	1.33e-08	psaI;photosystem I reaction center subunit VIII%3B the same as CAO89238.1
BH695_5066	253	386	252	261	461	524	1.56683	1.34e-08	Putative hemagglutinin/hemolysin-related protein
BH695_5070	342	394	371	317	480	427	1.22297	1.41e-08	hypothetical protein
BH695_2555	3362	2901	4033	503	536	453	-1.7039	1.42e-08	Aspartate aminotransferase
BH695_3576	604	1113	585	107	114	108	-1.67269	1.43e-08	E2.1.1.95; tocopherol O-methyltransferase
BH695_1770	15004	16123	17755	2089	2958	2852	-1.55786	1.45e-08	hypothetical protein
BH695_1610	115	148	91	119	224	308	1.95104	1.5e-08	Siderophore biosynthesis non-ribosomal peptide synthetase modules
BH695_0825	309	412	251	285	485	525	1.49824	1.52e-08	hypothetical protein
BH695_2755	696	815	803	70	135	151	-1.63622	1.54e-08	hypothetical protein
BH695_5266	301	423	288	42	50	66	-1.57613	1.57e-08	hypothetical protein
BH695_2709	340	510	322	347	730	1044	1.92441	1.61e-08	acpP; acyl carrier protein
BH695_1070	435	585	463	419	814	1019	1.66724	1.61e-08	psbZ;photosystem II reaction center protein Z%3B the same as CAO87811.1
BH695_0263	1051	1281	1063	1050	1760	1880	1.53784	1.61e-08	Alpha-amylase/alpha-mannosidase
BH695_2691	701	791	653	577	1035	870	1.28159	1.65e-08	adenine specific DNA methyltransferase
BH695_3107	91	158	70	7	9	6	-2.72331	1.65e-08	E3.13.2.3; S-adenosyl-L-methionine hydrolase adenosine-forming)
BH695_4123	1327	1069	1319	185	236	181	-1.55175	1.66e-08	K07485; transposase
BH695_0596	5674	5990	5752	6337	13441	15074	2.04641	1.7e-08	psaF;Photosystem I reaction centre subunit III%3B the same as CAO89487.1
BH695_0761	45	99	52	91	128	164	2.06875	1.73e-08	clpS;ATP-dependent Clp protease adaptor%3B the same as CAO88704.1
BH695_3971	1370	1465	1460	1267	2083	1680	1.29714	1.77e-08	rlmL; 23S rRNA guanine2445-N2)-methyltransferase
BH695_0745	1886	2633	2259	2477	3670	4207	1.69191	1.81e-08	nirA;ferredoxin-nitrite reductase%3B the same as CAO88688.1
BH695_2294	2901	3458	3259	510	682	528	-1.39265	1.82e-08	hypothetical protein
BH695_0234	1268	1020	1264	178	224	174	-1.55028	1.84e-08	uma4;Transposase Uma4%3B the same as CAO86225.1 and CAO91433.1
BH695_5161	1083	1427	1047	965	1429	1427	1.19206	1.88e-08	ndhK; NADP)H-quinone oxidoreductase subunit K
BH695_4945	96	182	93	9	7	11	-2.64617	1.98e-08	hypothetical protein
BH695_1665	1741	2287	1542	267	346	435	-1.31443	1.98e-08	hypothetical protein
BH695_2147	111	187	133	15	15	7	-2.41987	1.98e-08	K23976; L-aspartate semialdehyde sulfurtransferase ferredoxin
BH695_1935	382	545	398	58	99	81	-1.38437	2.04e-08	hypothetical protein
BH695_2180	7733	8381	7924	6876	14081	14889	1.62672	2.05e-08	gap1;Glyceraldehyde-3-phosphate dehydrogenase/erythrose-4-phosphate dehydrogenase%3B The same as CAO87542.1
BH695_0390	374	496	360	56	73	83	-1.43905	2.07e-08	recR; recombination protein RecR
BH695_1596	608	948	524	616	1506	1738	1.96256	2.08e-08	ndhA;NADH dehydrogenase%3B highly similar to CAO90419.1
BH695_3181	4923	6646	4418	673	1050	1176	-1.37608	2.09e-08	hypothetical protein
BH695_4363	1306	1052	1288	186	231	179	-1.53739	2.1e-08	K07485; transposase
BH695_1347	448	627	409	70	94	82	-1.4869	2.11e-08	methyltransferase%2C FkbM family domain protein
BH695_1405	185	236	146	23	18	26	-1.96586	2.12e-08	lptB; lipopolysaccharide export system ATP-binding protein
BH695_1139	358	485	337	317	505	562	1.31428	2.15e-08	gmd, GMDS; GDPmannose 4,6-dehydratase
BH695_3456	223	435	221	29	24	37	-2.15439	2.16e-08	hypothetical protein
BH695_1437	209	277	230	212	276	299	1.22745	2.17e-08	hypothetical protein
BH695_2869	196	191	234	17	23	12	-2.49417	2.17e-08	queD, ptpS, PTS; 6-pyruvoyltetrahydropterin/6-carboxytetrahydropterin synthase
BH695_4654	734	1047	660	117	115	113	-1.70004	2.21e-08	Folate transporter 3
BH695_3514	342	324	408	48	43	45	-1.89394	2.21e-08	transcriptional regulator
BH695_0528	74	88	66	96	168	133	1.8794	2.21e-08	hypothetical protein
BH695_2733	1359	1082	1343	190	243	184	-1.54317	2.24e-08	K07485; transposase
BH695_2867	52	64	58	77	123	159	2.11605	2.25e-08	petJ; cytochrome c6
BH695_3618	56	60	47	332	168	181	3.21383	2.27e-08	Cd/Co/Hg/Pb/Zn-translocating P-type ATPase
BH695_2204	148	226	143	18	15	22	-2.11432	2.32e-08	Isopropylmalate/homocitrate/citramalate synthases
BH695_4620	133	156	131	136	294	320	1.89528	2.33e-08	mvn;Highly similar to CAO86269.1
BH695_1209	100	163	147	154	263	194	1.65962	2.36e-08	dndC; DNA sulfur modification protein DndC
BH695_4877	334	666	323	436	948	956	1.91465	2.39e-08	ACSL, fadD; long-chain acyl-CoA synthetase
BH695_3425	156	139	148	150	264	271	1.68661	2.44e-08	phoB1, phoP; two-component system, OmpR family, alkaline phosphatase synthesis response regulator PhoP
BH695_1262	561	560	541	485	694	610	1.18316	2.45e-08	cobW; cobalamin biosynthesis protein CobW
BH695_4545	144	213	178	18	30	16	-1.96397	2.46e-08	hypothetical protein
BH695_1929	1263	1051	1255	188	228	192	-1.47647	2.49e-08	K07485; transposase
BH695_1400	2146	2581	1922	331	471	555	-1.20808	2.5e-08	ftrC;The same as CAO87309.1
BH695_1699	1557	1697	1454	1203	2156	2274	1.32173	2.51e-08	cdsA;Cytidylyltransferase family%3B highly similar to CAO88120.1
BH695_4480	1250	1466	1229	243	250	252	-1.29927	2.51e-08	hypothetical protein
BH695_1385	10090	7442	10649	1428	1294	1350	-1.70541	2.53e-08	hypothetical protein
BH695_4084	1797	2257	1905	1926	2526	2198	1.25311	2.53e-08	rpiA; ribose 5-phosphate isomerase A
BH695_0610	440	498	487	492	855	578	1.5062	2.53e-08	hypothetical protein
BH695_5236	637	766	683	110	145	153	-1.26685	2.54e-08	tagT_U_V; polyisoprenyl-teichoic acid--peptidoglycan teichoic acid transferase
BH695_1843	197	339	199	28	23	17	-2.30097	2.55e-08	hypothetical protein
BH695_0326	248	267	224	201	447	426	1.59544	2.59e-08	Prevent host death protein%2C Phd antitoxin
BH695_3803	1652	1697	1566	242	333	384	-1.28223	2.59e-08	hypothetical protein
BH695_4446	414	509	409	65	54	49	-1.87102	2.6e-08	hypothetical protein
BH695_0279	413	509	409	65	54	49	-1.86986	2.62e-08	hypothetical protein
BH695_0461	413	509	409	65	54	49	-1.86986	2.62e-08	hypothetical protein
BH695_0564	413	509	409	65	54	49	-1.86986	2.62e-08	hypothetical protein
BH695_0740	413	509	409	65	54	49	-1.86986	2.62e-08	hypothetical protein
BH695_0807	413	509	409	65	54	49	-1.86986	2.62e-08	hypothetical protein
BH695_1315	413	509	409	65	54	49	-1.86986	2.62e-08	hypothetical protein
BH695_1390	413	509	409	65	54	49	-1.86986	2.62e-08	hypothetical protein
BH695_1965	413	509	409	65	54	49	-1.86986	2.62e-08	hypothetical protein
BH695_2003	413	509	409	65	54	49	-1.86986	2.62e-08	hypothetical protein
BH695_2052	413	509	409	65	54	49	-1.86986	2.62e-08	hypothetical protein
BH695_2235	413	509	409	65	54	49	-1.86986	2.62e-08	hypothetical protein
BH695_2236	413	509	409	65	54	49	-1.86986	2.62e-08	hypothetical protein
BH695_2340	413	509	409	65	54	49	-1.86986	2.62e-08	hypothetical protein
BH695_2522	413	509	409	65	54	49	-1.86986	2.62e-08	hypothetical protein
BH695_2561	413	509	409	65	54	49	-1.86986	2.62e-08	hypothetical protein
BH695_2735	413	509	409	65	54	49	-1.86986	2.62e-08	hypothetical protein
BH695_3261	413	509	409	65	54	49	-1.86986	2.62e-08	hypothetical protein
BH695_3423	413	509	409	65	54	49	-1.86986	2.62e-08	hypothetical protein
BH695_4287	413	509	409	65	54	49	-1.86986	2.62e-08	hypothetical protein
BH695_4440	413	509	409	65	54	49	-1.86986	2.62e-08	hypothetical protein
BH695_4525	413	509	409	65	54	49	-1.86986	2.62e-08	hypothetical protein
BH695_4554	413	509	409	65	54	49	-1.86986	2.62e-08	hypothetical protein
BH695_5256	413	509	409	65	54	49	-1.86986	2.62e-08	hypothetical protein
BH695_3826	413	509	410	65	54	49	-1.87103	2.63e-08	hypothetical protein
BH695_0651	440	496	483	492	853	576	1.50951	2.64e-08	hypothetical protein
BH695_3100	764	938	860	692	1002	1091	1.19829	2.65e-08	pilQ; type IV pilus assembly protein PilQ
BH695_2998	809	1081	817	175	173	155	-1.31043	2.67e-08	hypothetical protein
BH695_1920	51	79	56	1	2	4	-3.58363	2.71e-08	hypothetical protein
BH695_1969	439	499	485	492	853	576	1.50574	2.74e-08	hypothetical protein
BH695_1017	440	496	483	492	853	576	1.50951	2.74e-08	hypothetical protein
BH695_1833	233	225	203	30	38	30	-1.6647	2.75e-08	hypothetical protein
BH695_5001	440	498	483	492	853	576	1.50772	2.75e-08	hypothetical protein
BH695_4964	7310	7096	7569	6722	9933	9259	1.30559	2.77e-08	yceD, ylbN; DUF177 domain-containing protein
BH695_2102	793	849	759	744	1891	2129	2.02855	2.79e-08	atpE;F0F1 ATP synthase subunit C%3B the same as CAO89303.1
BH695_0265	156	214	182	22	32	25	-1.7081	2.8e-08	Transporter
BH695_3627	142	185	112	16	19	11	-2.13988	2.8e-08	Bacillopeptidase F precursor
BH695_4709	176	230	185	166	292	275	1.38745	2.82e-08	ubiX, bsdB, PAD1; flavin prenyltransferase
BH695_1082	62	68	78	5	7	4	-2.59768	2.84e-08	hypothetical protein
BH695_4057	273	301	317	346	665	463	1.78873	2.85e-08	hypothetical protein
BH695_2966	826	1015	692	141	188	170	-1.24417	2.92e-08	GLYK; D-glycerate 3-kinase
BH695_1464	40	47	48	62	79	61	1.66978	2.97e-08	Periplasmic component of the Tol biopolymer transport system
BH695_0912	1412	1157	1388	212	262	209	-1.45805	3.03e-08	K07485; transposase
BH695_2728	1399	1150	1381	211	259	206	-1.46247	3.03e-08	K07485; transposase
BH695_3888	1397	1148	1381	211	259	207	-1.45904	3.05e-08	K07485; transposase
BH695_0810	127	144	147	310	274	169	1.97118	3.05e-08	hypothetical protein
BH695_2581	1861	2418	1930	1687	2721	2388	1.21273	3.06e-08	rplK;50S ribosomal protein L11%3B the same as CAO89838.1
BH695_4748	168	173	137	140	214	202	1.29735	3.08e-08	shc; squalene-hopene/tetraprenyl-beta-curcumene cyclase
BH695_2662	465	624	427	84	109	110	-1.2212	3.09e-08	ileS;isoleucyl-tRNA synthetase%3B the same as CAO88579.1
BH695_2355	1085	1372	1059	913	1338	1352	1.12133	3.11e-08	ffh;The same as CAO86977.1
BH695_0918	98	146	108	114	151	180	1.43151	3.13e-08	Substrate-specific component Cce_1529 of predicted ECF transporter
BH695_3598	1407	1152	1386	211	260	206	-1.46617	3.14e-08	K07485; transposase
BH695_1241	204	186	194	192	314	259	1.45618	3.15e-08	HIBADH, mmsB; 3-hydroxyisobutyrate dehydrogenase
BH695_1280	38	51	39	2	0	1	-4.19867	3.17e-08	hypothetical protein
BH695_1946	289	473	275	29	45	64	-1.80568	3.19e-08	fer; ferredoxin
BH695_2598	1398	1147	1381	211	260	207	-1.45715	3.25e-08	K07485; transposase
BH695_2361	411	461	461	69	101	76	-1.35505	3.34e-08	hypothetical protein
BH695_2865	21558	22610	22584	20825	32465	31361	1.41009	3.36e-08	petE; plastocyanin
BH695_4148	996	1102	903	899	1188	993	1.12979	3.37e-08	hypothetical protein
BH695_1844	630	913	615	94	98	80	-1.86731	3.41e-08	hypothetical protein
BH695_1140	86	127	80	93	154	133	1.46667	3.41e-08	hypothetical protein
BH695_5337	126	141	92	13	17	17	-1.83159	3.48e-08	Tetratricopeptide TPR_2 repeat protein
BH695_0024	126	141	92	13	17	17	-1.83159	3.48e-08	ABC transporter family protein
BH695_0397	1379	1128	1360	208	253	204	-1.4628	3.5e-08	uma4;Transposase%3B the same as CAO87835.1%2C CAO88709.1 and CAO91274.1
BH695_0652	226	219	195	29	35	31	-1.66214	3.55e-08	hypothetical protein
BH695_1411	78	92	92	2	3	5	-3.59234	3.56e-08	hypothetical protein
BH695_1625	436	486	474	482	839	566	1.50674	3.64e-08	hypothetical protein
BH695_0212	12580	11968	15530	15831	20792	18356	1.52672	3.66e-08	PK, pyk; pyruvate kinase
BH695_1560	4972	5652	4568	858	1099	1129	-1.20911	3.73e-08	wza, gfcE; polysaccharide biosynthesis/export protein
BH695_0088	1946	1911	2119	362	353	335	-1.41201	3.75e-08	hypothetical protein
BH695_3620	339	428	317	2819	1340	1327	3.52051	3.76e-08	feoB; ferrous iron transport protein B
BH695_1764	542	791	595	568	676	868	1.23048	3.76e-08	hemK, prmC, HEMK; release factor glutamine methyltransferase
BH695_0416	260	346	234	30	55	48	-1.56625	3.76e-08	GCN5-related N-acetyltransferase
BH695_2949	168	274	176	169	414	472	1.83979	3.81e-08	frr;ribosome recycling factor%3B highly similar to CAO89732.1
BH695_5137	155	181	191	18	26	15	-2.06917	3.83e-08	hypothetical protein
BH695_3191	235	275	239	39	41	31	-1.65191	3.87e-08	gsc
BH695_0766	1411	1146	1396	211	261	213	-1.45366	3.89e-08	uma4;Transposase%3B the same as CAO87835.1%2C CAO91274.1 and CAO88709.1
BH695_0964	15489	18545	16830	2589	2117	2624	-1.67765	3.93e-08	hypothetical protein
BH695_2270	1198	1441	1402	258	250	197	-1.40765	3.96e-08	hypothetical protein
BH695_2646	691	861	738	129	96	89	-1.74144	4.07e-08	hypothetical protein
BH695_2954	414	389	390	70	74	60	-1.45551	4.1e-08	serine/threonine kinase
BH695_5317	284	419	283	268	446	371	1.22965	4.12e-08	phoB; two-component system, OmpR family, phosphate regulon response regulator PhoB
BH695_3977	1163	912	1139	159	197	137	-1.62826	4.18e-08	K07485; transposase
BH695_3993	126	153	169	15	21	18	-1.96445	4.2e-08	Aspartyl-tRNAAsn) amidotransferase subunit C @ Glutamyl-tRNA
BH695_1084	690	860	737	129	96	88	-1.74389	4.22e-08	hypothetical protein
BH695_2626	242	311	265	228	379	412	1.39119	4.22e-08	glsA;Glutaminase%3B the same as CAO86835.1
BH695_2475	233	385	228	264	528	666	1.86436	4.22e-08	hypothetical protein
BH695_0752	49	50	47	165	151	78	2.54998	4.25e-08	pstB2;phosphate transporter ATP-binding protein%3B the same as CAO88695.1
BH695_0662	689	859	738	129	96	88	-1.74334	4.27e-08	hypothetical protein
BH695_1445	2704	3499	3046	550	439	502	-1.50919	4.34e-08	ATPase domain protein
BH695_4717	1572	1663	1692	1286	2546	3009	1.52076	4.36e-08	hypothetical protein
BH695_2521	1102	970	1104	180	223	185	-1.35438	4.37e-08	K07485; transposase
BH695_3311	322	344	382	38	34	59	-1.91475	4.42e-08	Alkaline phosphatase
BH695_3974	1396	1145	1383	217	256	209	-1.4457	4.48e-08	uma4;Transposase%3B the same as CAO87835.1%2C CAO91274.1 and CAO88709.1
BH695_1701	91	74	90	79	162	170	1.73722	4.5e-08	hypothetical protein
BH695_0512	1010	831	1028	148	199	148	-1.46338	4.51e-08	uma4;Transposase%3B the same as CAO86373.1
BH695_2719	1433	1566	1458	255	315	204	-1.42794	4.53e-08	hypothetical protein
BH695_3039	189	224	183	154	320	276	1.3977	4.55e-08	purS; phosphoribosylformylglycinamidine synthase subunit PurS
BH695_0535	1117	929	1117	173	214	182	-1.39958	4.59e-08	uma4;Transposase%3B the same as CAO88641.1
BH695_0452	131	146	96	4	18	11	-2.40701	4.63e-08	crcB, FEX; fluoride exporter
BH695_1931	706	884	757	133	100	94	-1.7188	4.68e-08	hypothetical protein
BH695_3137	692	862	737	130	97	90	-1.72836	4.69e-08	hypothetical protein
BH695_4416	109	119	94	107	164	191	1.59726	4.69e-08	hypothetical protein
BH695_2747	1121	967	1144	181	224	179	-1.39035	4.7e-08	uma2;Transposase%3B the same as CAO86911.1
BH695_2526	693	863	737	130	97	89	-1.7339	4.73e-08	hypothetical protein
BH695_0865	202	294	201	12	35	21	-2.26406	4.76e-08	ureG; urease accessory protein
BH695_2716	658	526	668	82	129	84	-1.58587	4.95e-08	K07485; transposase
BH695_2513	690	863	739	130	96	89	-1.73746	5.01e-08	hypothetical protein
BH695_4531	344	442	342	306	522	442	1.25203	5.09e-08	alr;alanine racemase%3B highly similar to CAO90868.1
BH695_1552	157	276	158	16	31	27	-1.88853	5.22e-08	uvrB;excinuclease ABC subunit B%3B the same as CAO90377.1
BH695_3201	559	741	614	618	1505	2183	2.21665	5.23e-08	glpX;fructose 1%2C6-bisphosphatase II%3B the same as CAO90265.1
BH695_3543	1628	956	1917	66	101	102	-3.02637	5.37e-08	hypothetical protein
BH695_1052	223	217	192	30	36	25	-1.70292	5.37e-08	hypothetical protein
BH695_1985	1325	1078	1264	202	252	202	-1.40664	5.54e-08	uma4;Transposase%3B the same as CAO88622.1
BH695_5241	70	51	77	172	173	124	2.33489	5.56e-08	Type IV pilin PilA
BH695_1106	58	64	56	2	6	4	-2.7796	5.61e-08	hypothetical protein
BH695_0959	419	416	499	62	56	42	-1.96383	5.62e-08	hypothetical protein
BH695_1075	5676	6718	5929	5912	8753	6029	1.26351	5.62e-08	SAM-dependent methyltransferase DSY4148 UbiE paralog)
BH695_1422	359	419	416	71	79	63	-1.39024	5.64e-08	High-affnity carbon uptake protein Hat/HatR
BH695_1255	575	629	547	538	796	733	1.31879	5.65e-08	rcp1; two-component system, chemotaxis family, response regulator Rcp1
BH695_2416	51	60	48	2	5	2	-3.01596	5.66e-08	higA-1; antitoxin HigA-1
BH695_3609	51	59	43	119	84	80	2.01213	5.71e-08	hypothetical protein
BH695_2498	223	247	244	239	328	247	1.27509	5.72e-08	hypothetical protein
BH695_3328	4028	4137	4070	462	733	956	-1.44823	5.75e-08	hypothetical protein
BH695_2651	1715	1950	1491	230	368	388	-1.30869	5.83e-08	Vanadium chloroperoxidase
BH695_3720	577	785	573	501	853	763	1.21303	5.84e-08	aroC; chorismate synthase
BH695_4927	234	340	269	302	448	503	1.65742	5.85e-08	nrtB;Nitrate transport permease protein nrtB%3B highly similar to CAO88018.1
BH695_4150	2253	2546	2277	2008	3005	2373	1.14382	5.86e-08	csc2; CRISPR-associated protein Csc2
BH695_4616	197	251	225	27	36	21	-1.90417	5.9e-08	hypothetical protein
BH695_4140	2248	2417	2422	401	564	537	-1.16155	5.91e-08	hypothetical protein
BH695_2904	703	879	658	555	1332	1624	1.7013	5.94e-08	Molybdenum cofactor biosynthesis protein MoaA
BH695_4661	468	607	413	60	57	91	-1.7325	5.96e-08	diox1; all-trans-8'-apo-beta-carotenal 15,15'-oxygenase
BH695_0953	18336	22310	19643	16910	42168	44302	1.82313	5.98e-08	apcE;phycobillisome linker protein%3B the same as CAO89134.1
BH695_1326	84	54	87	123	152	110	1.84755	6.12e-08	hypothetical protein
BH695_0718	1305	1056	1288	202	247	198	-1.41953	6.2e-08	uma4;Transposase%3B the same as CAO87835.1%2C CAO91274.1 and CAO88709.1
BH695_4588	3349	2821	3892	4426	5974	3865	1.5753	6.35e-08	Cyanophycinase
BH695_1689	179	206	180	28	33	31	-1.52336	6.5e-08	hypothetical protein
BH695_3252	101	174	70	5	3	9	-3.19946	6.64e-08	hypothetical protein
BH695_3641	172	203	195	216	296	184	1.3805	6.64e-08	hypothetical protein
BH695_3621	294	288	234	1323	696	654	2.87325	6.7e-08	feoA; ferrous iron transport protein A
BH695_1356	151	166	142	142	198	205	1.32999	6.73e-08	K07481; transposase, IS5 family
BH695_1072	129	147	112	101	198	200	1.43182	6.81e-08	hypothetical protein
BH695_5155	317	312	312	257	390	406	1.23066	6.88e-08	hemC, HMBS; hydroxymethylbilane synthase
BH695_4679	309	399	339	312	371	429	1.18082	6.89e-08	K09005; uncharacterized protein
BH695_0560	912	1362	787	184	183	160	-1.40677	6.9e-08	serine/threonine kinase
BH695_4252	5459	6139	5364	4630	7215	6151	1.16299	7.01e-08	sensory transduction histidine kinase
BH695_4449	143	210	106	134	257	242	1.55217	7.05e-08	cruA; lycopene cyclase CruA
BH695_2870	302	430	250	49	43	59	-1.58132	7.1e-08	PHP family metal-dependent phosphoesterase
BH695_4883	384	573	411	325	661	730	1.39876	7.17e-08	wza, gfcE; polysaccharide biosynthesis/export protein
BH695_3504	693	861	741	134	96	89	-1.71953	7.18e-08	hypothetical protein
BH695_2339	220	163	191	171	336	372	1.65716	7.21e-08	hypothetical protein
BH695_0913	196	296	177	28	37	34	-1.64518	7.28e-08	hypothetical protein
BH695_2198	43	93	51	62	145	165	2.07218	7.35e-08	pepN; aminopeptidase N
BH695_0716	386	412	442	442	799	551	1.59598	7.38e-08	hypothetical protein
BH695_4107	1738	1888	1554	311	360	389	-1.19489	7.51e-08	photosystem I assembly related protein Ycf3
BH695_4998	843	827	894	914	1528	895	1.45015	7.52e-08	rnc, DROSHA, RNT1; ribonuclease III
BH695_4487	228	298	213	44	37	41	-1.48364	7.56e-08	xthA;Exodeoxyribonuclease III%3B the same as CAO90909.1
BH695_4607	1433	1921	1454	1233	2074	1740	1.15354	7.86e-08	hypothetical protein
BH695_4671	223	301	230	22	50	32	-1.77053	7.91e-08	hypothetical protein
BH695_3200	602	700	723	102	120	156	-1.33887	8e-08	hemA;glutamyl-tRNA reductase%3B the same as CAO90266.1
BH695_4686	1488	1530	1435	277	314	308	-1.21651	8.09e-08	radC;DNA repair protein radC homolog%3B the same as CAO90580.1
BH695_1594	335	470	330	285	617	831	1.67392	8.14e-08	ndhG;NADH dehydrogenase subunit 6%3B the same as CAO90417.1
BH695_1823	465	486	445	73	105	101	-1.24247	8.25e-08	Methionine synthase II cobalamin-independent)
BH695_3784	116	125	119	12	13	14	-2.11092	8.31e-08	hypothetical protein
BH695_3697	382	603	394	422	514	764	1.40198	8.43e-08	hypothetical protein
BH695_3549	894	1349	998	848	1368	1624	1.32714	8.49e-08	psbL;photosystem II reaction center L%3B the same as CAO87921.1
BH695_0286	34	43	32	39	63	60	1.65303	8.56e-08	Type IV pilin PilA
BH695_1349	402	692	425	77	64	57	-1.80203	8.97e-08	hypothetical protein
BH695_4819	222	476	170	31	26	26	-2.23306	9.04e-08	hypothetical protein
BH695_3040	305	391	349	273	480	381	1.19354	9.06e-08	purQ; phosphoribosylformylglycinamidine synthase subunit PurQ / glutaminase
BH695_1091	266	271	188	23	39	45	-1.67571	9.13e-08	hypothetical protein
BH695_2885	323	383	334	286	424	367	1.13388	9.19e-08	bioD;dithiobiotin synthetase%3B the same as CAO90568.1
BH695_4778	124	200	124	13	9	24	-2.16681	9.19e-08	DNMT1, dcm; DNA cytosine-5)-methyltransferase 1
BH695_2042	159	268	153	22	17	13	-2.34594	9.39e-08	gvpW;gas vesicle protein GvpW%3B the same as CAO88756.1 and CAE11909.1
BH695_3679	21	24	26	40	53	37	1.95573	9.44e-08	hypothetical protein
BH695_2436	55	70	40	3	5	5	-2.54218	9.47e-08	hypothetical protein
BH695_2968	414	598	382	86	90	89	-1.27743	9.48e-08	gldF; gliding motility-associated transport system permease protein
BH695_3820	179	330	146	19	20	33	-2.05785	9.79e-08	hypothetical protein
BH695_3358	302	380	216	25	22	43	-2.2087	9.96e-08	hypothetical protein
BH695_4835	614	655	629	627	803	697	1.25157	9.96e-08	hypothetical protein
BH695_4102	1324	1641	1215	277	336	352	-1.01532	1.01e-07	mazG;nucleoside triphosphate pyrophosphohydrolase%3B the same as CAO88890.1
BH695_4719	143	192	139	115	359	384	1.90638	1.01e-07	hypothetical protein
BH695_1595	370	532	309	304	777	898	1.77324	1.02e-07	ndhI;NADH-plastoquinone oxidoreductase subunit I protein%3B the same as CAO90418.1
BH695_2868	560	782	558	580	875	794	1.33595	1.02e-07	hypothetical protein
BH695_1338	144	154	105	16	19	9	-2.08867	1.02e-07	cry, CRYD; cryptochrome
BH695_4311	261	267	254	236	461	422	1.57554	1.03e-07	hypothetical protein
BH695_2548	22922	18814	19575	1204	1034	1077	-3.10632	1.04e-07	2-alkenal reductase
BH695_1798	1547	1164	2064	221	208	224	-1.79796	1.05e-07	hypothetical protein
BH695_5272	338	555	342	64	71	84	-1.37933	1.05e-07	hypothetical protein
BH695_4707	632	907	684	544	1006	1241	1.39944	1.06e-07	glgA; starch synthase
BH695_5252	880	1048	1009	1148	1204	907	1.26017	1.06e-07	Dipeptide/tripeptide permease
BH695_2871	157	307	157	178	438	559	1.99822	1.08e-07	ndhF3;AD(P)H-quinone oxidoreductase subunit F%3B the same as CAO88975.1
BH695_4543	268	407	256	55	56	45	-1.45472	1.09e-07	hypothetical protein
BH695_0342	11831	8985	13666	15896	22441	14162	1.66928	1.1e-07	lysA; diaminopimelate decarboxylase
BH695_5278	2112	2111	2106	321	538	502	-1.1534	1.11e-07	putative CheA signal transduction histidine kinase
BH695_2894	12364	13579	12802	967	874	886	-2.71722	1.11e-07	CAB/ELIP/HLIP family protein
BH695_4476	59	87	50	3	4	2	-3.3002	1.12e-07	Single-stranded exonuclease associated with Rad50/Mre11 complex
BH695_0760	332	473	358	281	491	519	1.22922	1.13e-07	glycosyl transferase group 1
BH695_1011	2722	3208	2593	2188	3823	3178	1.18296	1.13e-07	secA;preprotein translocase subunit SecA%3B the same as CAO89469.1
BH695_1254	77	78	77	91	117	120	1.58119	1.13e-07	hypothetical protein
BH695_0880	267	260	274	323	372	284	1.38238	1.14e-07	hypothetical protein
BH695_1633	1195	1206	1264	1001	1790	1300	1.22098	1.15e-07	CsoS1D
BH695_5021	686	776	608	641	792	666	1.11934	1.18e-07	TrkA-N:Sodium/hydrogen exchanger
BH695_4286	417	500	485	89	93	87	-1.28286	1.18e-07	SUMF1, FGE; formylglycine-generating enzyme
BH695_2720	809	1075	925	176	219	183	-1.18111	1.2e-07	TPR-repeat protein%2C specific for cyanobacteria
BH695_3659	936	1319	1043	222	186	163	-1.39989	1.2e-07	Cell division protein FtsL
BH695_4931	1151	1385	1258	1096	1573	1271	1.1404	1.21e-07	thiG; thiazole synthase
BH695_2580	2600	3109	2765	2494	4000	3071	1.25408	1.26e-07	rplA;ribosomal protein L1%3B the same as CAO89837.1
BH695_2874	38	47	45	2	2	3	-3.07767	1.28e-07	hypothetical protein
BH695_2304	7601	7322	7249	6809	8752	7958	1.16645	1.28e-07	Protein CP12%2C regulation of Calvin cycle via association/dissociation of PRK/CP12/GAPDH complex
BH695_1284	76	87	68	9	10	8	-1.99061	1.31e-07	hypothetical protein
BH695_2472	43	96	53	67	106	163	1.90002	1.31e-07	hypothetical protein
BH695_5055	175	185	182	163	211	206	1.18081	1.33e-07	hypothetical protein
BH695_4308	1036	1180	1107	812	1411	1643	1.27941	1.34e-07	hypothetical protein
BH695_1221	17	24	16	27	33	47	1.992	1.34e-07	hypothetical protein
BH695_3545	235	310	206	181	358	415	1.41733	1.37e-07	Rubredoxin
BH695_2091	222	230	237	32	35	31	-1.72304	1.38e-07	hypothetical protein
BH695_0401	190	340	166	23	38	40	-1.66977	1.41e-07	E1.17.4.1B, nrdB, nrdF; ribonucleoside-diphosphate reductase beta chain
BH695_0559	158	204	163	197	261	181	1.38362	1.42e-07	mlaE, linK; phospholipid/cholesterol/gamma-HCH transport system permease protein
BH695_5316	266	357	276	254	340	285	1.06592	1.42e-07	phoR; two-component system, OmpR family, phosphate regulon sensor histidine kinase PhoR
BH695_3502	129	210	119	251	243	160	1.65337	1.44e-07	suhB;Highly similar to CAO87507.1
BH695_3961	1989	1992	2421	301	502	376	-1.37877	1.45e-07	hypothetical protein
BH695_1598	1302	1496	1377	281	296	308	-1.13878	1.45e-07	hypothetical protein
BH695_0658	268	255	285	40	42	50	-1.53063	1.48e-07	hypothetical protein
BH695_2278	7340	7189	8169	8421	9915	8103	1.30731	1.49e-07	anmK; anhydro-N-acetylmuramic acid kinase
BH695_3948	242	260	232	34	46	51	-1.40108	1.49e-07	Alkaline phosphatase
BH695_5178	235	391	236	213	447	484	1.4884	1.5e-07	ISA, treX; isoamylase
BH695_1408	347	698	424	412	696	874	1.52646	1.52e-07	psbI;photosystem II reaction center I protein I%3B the same as CAO87303.1
BH695_3711	74	87	54	7	2	6	-2.71215	1.56e-07	hypothetical protein
BH695_1463	197	330	209	219	305	248	1.17783	1.56e-07	Periplasmic component of the Tol biopolymer transport system
BH695_3387	5267	6393	5481	6656	8554	6650	1.44884	1.57e-07	Chloride channel protein
BH695_5342	19400	20364	21085	25559	28173	20480	1.38786	1.58e-07	hoxH; NAD-reducing hydrogenase large subunit
BH695_0205	52	112	59	7	3	5	-2.74611	1.61e-07	hypothetical protein
BH695_5123	256	324	221	36	49	54	-1.42904	1.62e-07	ruvB; holliday junction DNA helicase RuvB
BH695_4295	6720	9230	6789	1155	1221	1823	-1.33497	1.64e-07	hypothetical protein
BH695_1040	404	622	451	76	92	125	-1.2324	1.64e-07	kaiC;circadian clock protein KaiC%3B the same as CAO88323.1
BH695_4663	972	1341	985	222	202	197	-1.28475	1.64e-07	Glycosyl transferase%2C family 2
BH695_0733	519	621	466	367	673	634	1.13267	1.67e-07	hypothetical protein
BH695_1016	66	86	55	2	6	6	-2.76841	1.69e-07	hypothetical protein
BH695_3960	1348	1553	1474	268	359	268	-1.19933	1.7e-07	ureE;urease accessory protein UreE%3B the same as CAO88884.1
BH695_3324	282	323	272	56	51	62	-1.27313	1.73e-07	Alkaline phosphatase
BH695_4071	440	796	485	89	97	128	-1.33571	1.73e-07	pentapeptide repeat family protein
BH695_3111	114	118	98	14	10	13	-2.05183	1.74e-07	hypothetical protein
BH695_5292	1918	2731	1837	1899	4121	4248	1.73159	1.74e-07	psaL;photosystem I reaction center protein subunit XI%3B the same as CAO89237.1
BH695_1264	672	918	663	117	161	196	-1.15595	1.75e-07	UDP-N-acetylglucosamine 4%2C6-dehydratase
BH695_3733	7357	6460	7984	7754	11368	9320	1.4475	1.76e-07	K07496; putative transposase
BH695_0383	486	580	537	390	627	590	1.0776	1.77e-07	folD; methylenetetrahydrofolate dehydrogenase NADP+) / methenyltetrahydrofolate cyclohydrolase
BH695_3548	1052	1431	1178	856	1603	1751	1.26949	1.79e-07	psbF; photosystem II cytochrome b559 subunit beta
BH695_3147	911	1207	832	121	193	235	-1.34026	1.79e-07	TPR repeat
BH695_3096	186	170	215	27	27	32	-1.64993	1.81e-07	hypothetical protein
BH695_3410	5898	5414	5806	4915	7225	6333	1.17789	1.82e-07	gmk;Guanylate kinase%3B the same as CAO87443.1
BH695_3975	381	437	363	288	468	446	1.1014	1.83e-07	upp, UPRT; uracil phosphoribosyltransferase
BH695_2636	6647	8552	6463	1034	1425	1663	-1.30583	1.84e-07	psbU;photosystem II complex extrinsic protein precursor U%3B the same as CAO86826.1
BH695_2492	1008	1213	1027	215	268	263	-1.02857	1.85e-07	pps, ppsA; pyruvate, water dikinase
BH695_1125	171	211	172	174	240	216	1.27583	1.89e-07	murI;glutamate racemase%3B the same as CAO89504.1 and CAD70220.1
BH695_4763	1938	2174	2218	1553	2835	3074	1.29291	1.91e-07	Membrane protein of uknown function UCP014873
BH695_0867	62	73	71	5	10	7	-2.1299	1.92e-07	hypothetical protein
BH695_1009	229	230	206	38	45	34	-1.41374	1.95e-07	hypothetical protein
BH695_3856	281	345	307	48	71	68	-1.23275	1.96e-07	coaBC, dfp; phosphopantothenoylcysteine decarboxylase / phosphopantothenate---cysteine ligase
BH695_4546	1765	1938	1977	387	459	425	-1.07048	1.98e-07	Membrane-fusion protein
BH695_2803	74	85	67	8	6	7	-2.31533	1.98e-07	PCBD, phhB; 4a-hydroxytetrahydrobiopterin dehydratase
BH695_0421	62	117	57	72	131	131	1.59696	2e-07	hypothetical protein
BH695_1974	171	174	148	24	29	19	-1.67957	2.05e-07	hypothetical protein
BH695_0742	124	71	108	7	10	5	-2.70635	2.07e-07	hypothetical protein
BH695_4382	143	212	137	17	27	12	-2.0247	2.1e-07	serine/threonine kinase
BH695_1335	1121	1422	962	195	223	167	-1.46787	2.12e-07	hypothetical protein
BH695_3996	198	358	132	23	17	24	-2.28243	2.17e-07	ABC1 family protein
BH695_1074	264	403	305	58	52	69	-1.32779	2.19e-07	proA; glutamate-5-semialdehyde dehydrogenase
BH695_1384	775	948	819	188	162	163	-1.19267	2.2e-07	hypothetical protein
BH695_0162	1244	1400	1361	981	1928	1655	1.24673	2.22e-07	hypothetical protein
BH695_0968	244	339	200	40	42	49	-1.46585	2.23e-07	hypothetical protein
BH695_0774	62	39	61	2	2	2	-3.62936	2.24e-07	hypothetical protein
BH695_3630	184	165	184	22	18	30	-1.84289	2.25e-07	hypothetical protein
BH695_2244	1170	1422	1256	1045	1328	1457	1.08107	2.25e-07	Alkaline phosphatase
BH695_5010	31	44	34	1	2	0	-3.97165	2.26e-07	hypothetical protein
BH695_3634	317	429	305	66	67	65	-1.29541	2.33e-07	hypothetical protein
BH695_4858	421	351	454	64	63	66	-1.58681	2.39e-07	Phosphomannomutase / Phosphoglucosamine mutase
BH695_0674	34	27	28	1	0	0	-5.05995	2.41e-07	hypothetical protein
BH695_4960	135	186	147	25	27	20	-1.59241	2.43e-07	ABC.PA.S; polar amino acid transport system substrate-binding protein
BH695_2184	187	238	184	27	36	36	-1.52405	2.48e-07	dnaB;replicative DNA helicase%3B the same as CAO90722.1
BH695_4959	98	99	101	107	148	135	1.46724	2.51e-07	photosystem I assembly related protein Ycf37
BH695_5320	5286	6054	6217	1225	1400	1181	-1.10932	2.52e-07	hypothetical protein
BH695_2426	1879	2842	2063	2009	2496	2275	1.10847	2.55e-07	wecA, tagO, rfe; UDP-GlcNAc:undecaprenyl-phosphate/decaprenyl-phosphate GlcNAc-1-phosphate transferase
BH695_2704	83	94	70	69	113	102	1.28282	2.57e-07	lptG; lipopolysaccharide export system permease protein
BH695_1717	1662	1862	1759	1387	2939	1864	1.28822	2.58e-07	hypothetical protein
BH695_3033	8413	8213	8668	7576	11651	8322	1.19516	2.59e-07	hypothetical protein
BH695_3145	253	239	289	293	316	286	1.2848	2.59e-07	hypothetical protein
BH695_2034	2451	3008	2736	2035	3877	3696	1.29196	2.61e-07	gvpA3;gas vesicle synthesis protein GvpA%3B the same as CAO88768.1%2C CAO88769.1%2C CAE11899.1%2C CAE11900.1%2C AAY34442.1 and AAY34452.1
BH695_4690	1046	1388	1154	928	1499	1256	1.12036	2.61e-07	hom; homoserine dehydrogenase
BH695_3304	30	34	34	1	0	1	-4.35336	2.62e-07	hypothetical protein
BH695_5249	919	1094	859	796	1132	1049	1.13977	2.62e-07	nusA; transcription termination/antitermination protein NusA
BH695_0029	24081	24451	26124	30913	34516	24682	1.37018	2.74e-07	hoxH; NAD-reducing hydrogenase large subunit
BH695_3744	942	1044	872	201	256	200	-1.02554	2.75e-07	hypothetical protein
BH695_4064	393	422	436	393	737	517	1.4603	2.75e-07	hypothetical protein
BH695_1081	291	240	280	45	52	44	-1.44411	2.76e-07	hypothetical protein
BH695_3635	114	174	125	22	24	23	-1.47117	2.78e-07	hypothetical protein
BH695_3189	192	221	202	19	35	41	-1.61529	2.79e-07	hypothetical protein
BH695_1611	75	126	66	94	156	139	1.64103	2.83e-07	aerJ;halogenase%3B highly similar to CAO82145.1
BH695_4630	4245	4904	4807	1014	1008	1011	-1.09795	2.83e-07	Peptidoglycan binding domain protein
BH695_1646	192	257	183	33	38	45	-1.34283	2.86e-07	periplasmic protein%2C function unknown
BH695_3725	471	621	445	80	90	136	-1.23041	2.88e-07	hypothetical protein
BH695_3332	2851	3393	3110	2192	5236	6231	1.58964	2.91e-07	atpD;ATP synthase beta chain%3B the same as CAO89973.1
BH695_3211	53	58	48	5	2	0	-3.35727	2.97e-07	hypothetical protein
BH695_1649	236	253	148	24	37	32	-1.67904	2.98e-07	hypothetical protein
BH695_2620	527	625	536	395	636	620	1.04357	3.09e-07	Cell division protein FtsI/penicillin-binding protein 2
BH695_5087	4901	5487	4924	843	1387	1110	-1.12216	3.11e-07	Putative prophage protein ps3)
BH695_2740	57	55	82	79	102	95	1.58162	3.14e-07	hypothetical protein
BH695_2306	427	620	390	88	103	87	-1.25411	3.16e-07	hypothetical protein
BH695_4915	1058	1167	997	745	1261	1061	1.00172	3.18e-07	hypothetical protein
BH695_3947	130	193	133	104	263	229	1.45447	3.22e-07	ureA; urease subunit gamma
BH695_1080	80	85	58	3	9	6	-2.52623	3.23e-07	hypothetical protein
BH695_2240	2942	2291	3125	447	629	557	-1.2963	3.28e-07	msrA; peptide-methionine S)-S-oxide reductase
BH695_3487	620	465	578	636	730	661	1.3625	3.28e-07	hypothetical protein
BH695_1346	394	475	392	75	105	83	-1.16876	3.44e-07	hypothetical protein
BH695_4452	792	968	720	178	166	157	-1.18973	3.6e-07	hypothetical protein
BH695_1790	419	576	491	84	106	115	-1.18991	3.65e-07	hypothetical protein
BH695_2864	25315	22581	28591	30793	37745	26779	1.39908	3.66e-07	frdA;The same as CAO88969.1
BH695_2994	225	320	229	186	314	388	1.2777	3.66e-07	accB;acetyl-CoA carboxylase%2C biotin carboxyl carrier protein%3B the same as CAO89778.1
BH695_1687	42	41	43	1	2	0	-4.19268	3.69e-07	hypothetical protein
BH695_4174	260	376	264	53	53	52	-1.39517	3.75e-07	hypothetical protein
BH695_0701	533	893	548	489	711	773	1.10128	3.78e-07	metH;5-methyltetrahydrofolate--homocysteine methyltransferase%3B highly similar to CAO87653.1
BH695_3457	176	259	175	33	30	22	-1.72215	3.78e-07	rfaQ;ADP-heptose:LPS heptosyltransferase%3B the same as CAO87393.1
BH695_3815	389	436	447	63	93	101	-1.23159	3.79e-07	nrtD;ATP-binding cassette domain of the nitrate and sulfonate transporters%3B the same as CAO88255.1
BH695_2939	636	713	619	620	733	579	1.07393	3.85e-07	mod; adenine-specific DNA-methyltransferase
BH695_0260	22	32	20	0	0	0	-7.0305	3.89e-07	YefM protein antitoxin to YoeB)
BH695_1447	559	678	586	472	646	699	1.07916	3.93e-07	Sugar kinase%2C ribokinase family protein
BH695_1927	114	132	153	110	195	160	1.287	3.93e-07	hypothetical protein
BH695_4576	1847	2199	1623	331	483	505	-1.01762	3.95e-07	hypothetical protein
BH695_3219	262	266	231	46	57	45	-1.26655	4.02e-07	scpA; segregation and condensation protein A
BH695_2261	10524	12088	9819	8733	13294	14216	1.23694	4.02e-07	hypothetical protein
BH695_5279	139	111	180	12	19	17	-2.09613	4.05e-07	hypothetical protein
BH695_3945	324	468	366	261	608	605	1.41082	4.12e-07	mtaP, MTAP; 5'-methylthioadenosine phosphorylase
BH695_5235	198	195	182	143	257	284	1.31147	4.13e-07	pentapeptide repeat protein
BH695_3991	618	1076	549	93	123	167	-1.43633	4.13e-07	ybeY, yqfG; probable rRNA maturation factor
BH695_0683	920	1260	801	208	247	211	-1.04782	4.16e-07	ABC.CD.P; putative ABC transport system permease protein
BH695_3082	112887	95456	129734	194713	226533	123021	1.77608	4.25e-07	dnaK, HSPA9; molecular chaperone DnaK
BH695_0616	135984	150585	138958	125480	243995	219792	1.528	4.34e-07	psaA;photosystem I P700 chlorophyll a apoprotein A1%3B the same as CAO88672.1
BH695_1732	86	114	75	74	115	124	1.27429	4.39e-07	Glutamate N-acetyltransferase / N-acetylglutamate synthase
BH695_0391	390	600	349	69	87	101	-1.27089	4.47e-07	hypothetical protein
BH695_0038	1823	2007	1751	1254	2346	2318	1.14592	4.51e-07	hypothetical protein
BH695_5353	1825	2008	1751	1254	2347	2319	1.1456	4.56e-07	hypothetical protein
BH695_0487	562	699	524	116	156	120	-1.0876	4.57e-07	hypothetical protein
BH695_2371	96	133	109	19	17	12	-1.70354	4.58e-07	xerD; integrase/recombinase XerD
BH695_2825	96	133	109	19	17	12	-1.70354	4.58e-07	xerD; integrase/recombinase XerD
BH695_5048	96	133	109	19	17	12	-1.70354	4.58e-07	xerD; integrase/recombinase XerD
BH695_5127	2782	3923	2907	739	753	695	-1.01475	4.66e-07	rpoD; RNA polymerase primary sigma factor
BH695_0702	161	221	179	152	243	239	1.25916	4.68e-07	DnaJ domain protein
BH695_1240	5335	4905	5693	4548	8517	5473	1.27311	4.7e-07	DNA polymerase IV
BH695_0621	93	97	101	11	8	3	-2.61722	4.72e-07	hypothetical protein
BH695_1056	34	54	35	2	4	4	-2.48927	4.79e-07	aapQ, bztB; general L-amino acid transport system permease protein
BH695_3395	731	668	753	137	161	143	-1.20482	4.93e-07	uma4;Transposase%3B the same as CAO87458.1
BH695_3459	68	121	74	12	10	8	-2.00394	4.95e-07	gmhA, lpcA; D-sedoheptulose 7-phosphate isomerase
BH695_3173	825	622	749	128	157	122	-1.35678	4.99e-07	K07485; transposase
BH695_4687	288	403	256	247	390	393	1.21236	5.1e-07	E2.6.1.83; LL-diaminopimelate aminotransferase
BH695_0732	1454	1495	1707	1484	1860	1559	1.15721	5.18e-07	alternate gene name: yukI
BH695_0289	46	65	50	50	75	83	1.45464	5.2e-07	hypothetical protein
BH695_3441	34	42	31	2	3	1	-3.00612	5.22e-07	hypothetical protein
BH695_5352	830	626	754	128	159	125	-1.34931	5.23e-07	K07485; transposase
BH695_3926	393	498	347	269	568	673	1.35125	5.26e-07	comB; 2-phosphosulfolactate phosphatase
BH695_4575	16289	16919	18028	15262	27747	22138	1.40501	5.33e-07	ilvB;acetolactate synthase%3B the same as CAO87957.1
BH695_1032	81	75	84	9	11	8	-2.00806	5.37e-07	hypothetical protein
BH695_1512	416	561	492	96	53	44	-1.78837	5.39e-07	hypothetical protein
BH695_3789	408	675	395	90	78	83	-1.42439	5.4e-07	chaA, CAX; Ca2+:H+ antiporter
BH695_4144	118	150	144	155	150	145	1.23336	5.53e-07	cas1; CRISP-associated protein Cas1
BH695_2884	87	83	110	81	160	124	1.43821	5.55e-07	putative type IIS restriction/modification enzyme
BH695_5025	63	57	78	4	6	7	-2.45149	5.59e-07	NADH:ubiquinone oxidoreductase subunit 5 chain L)/Multisubunit Na+/H+ antiporter%2C MnhA subunit
BH695_0308	2200	3165	2188	1858	2547	3555	1.16536	5.6e-07	rnj; ribonuclease J
BH695_3601	222	249	203	44	40	49	-1.23914	5.61e-07	TARS, thrS; threonyl-tRNA synthetase
BH695_2872	20	37	30	32	56	46	1.70601	5.63e-07	hypothetical protein
BH695_5142	796	896	904	179	209	167	-1.13134	5.78e-07	serine/threonine kinase
BH695_4163	207	335	158	182	330	314	1.33631	5.81e-07	putative pathogenesis related protein
BH695_0631	314	427	384	246	445	439	1.07732	5.89e-07	hypothetical protein
BH695_4592	109	161	121	112	174	124	1.16296	5.98e-07	ruvA; holliday junction DNA helicase RuvA
BH695_0305	643	1228	485	643	1190	1214	1.47899	6.18e-07	tig;trigger factor%3B the same as CAO91361.1
BH695_3830	47959	43807	58316	9055	7647	7565	-1.52698	6.32e-07	RNA-binding protein
BH695_0801	190	251	197	144	354	465	1.6483	6.34e-07	cynT, can; carbonic anhydrase
BH695_2121	47	95	59	7	3	7	-2.42782	6.37e-07	HigB toxin protein
BH695_3503	77	130	63	77	127	138	1.43865	6.38e-07	rpe;ribulose-phosphate 3-epimerase%3B the same as CAO87508.1
BH695_3558	528	714	494	407	749	545	1.05503	6.39e-07	prpC, phpP; PPM family protein phosphatase
BH695_4789	46	54	50	5	5	4	-2.30767	6.4e-07	hypothetical protein
BH695_4028	130	270	113	17	16	28	-1.93771	6.42e-07	hypothetical protein
BH695_1533	117	138	120	17	28	22	-1.3951	6.47e-07	Predicted membrane fusion protein MFP) component of efflux pump%2C membrane anchor protein YbhG
BH695_5090	854	662	796	132	176	135	-1.31269	6.52e-07	K07485; transposase
BH695_0863	383	488	339	273	540	426	1.11083	6.56e-07	hypothetical protein
BH695_4032	315	470	299	38	62	58	-1.67771	6.62e-07	hypothetical protein
BH695_4569	4871	5980	4129	856	1330	1326	-1.0071	6.62e-07	hypothetical protein
BH695_3319	848	652	792	131	172	134	-1.31973	6.69e-07	K07485; transposase
BH695_0997	49	54	47	1	5	0	-3.50105	6.74e-07	hypothetical protein
BH695_3403	844	650	791	131	172	133	-1.31848	6.81e-07	K07485; transposase
BH695_3477	310	400	292	70	74	75	-1.086	6.82e-07	kinesin light chain-like protein
BH695_4418	800	628	817	723	1134	763	1.28325	6.89e-07	Rrf2 family transcriptional regulator
BH695_4020	1022	1092	964	674	1320	1138	1.08577	6.9e-07	K05300; L-amino acid dehydrogenase
BH695_4660	9017	13263	8919	1166	2102	2586	-1.33627	6.93e-07	glnA, GLUL; glutamine synthetase
BH695_5273	904	1116	874	660	1146	1192	1.12381	6.98e-07	gatA;aspartyl/glutamyl-tRNA amidotransferase subunit A%3B the same as CAO89687.1
BH695_3859	58	68	68	60	108	165	1.84021	6.98e-07	hypothetical protein
BH695_4772	306	671	230	34	44	65	-1.94063	6.98e-07	Arsenic efflux pump protein
BH695_4257	62	125	77	6	12	12	-2.02167	7.08e-07	natD; neutral amino acid transport system permease protein
BH695_1202	32	21	26	1	0	0	-4.89355	7.24e-07	FdxN element excision controlling factor protein
BH695_2443	33	71	32	42	80	87	1.7136	7.27e-07	cinA;competence damage-inducible protein A%3B the same as CAO88309.1
BH695_4610	56	82	57	79	102	69	1.46309	7.29e-07	Flavodoxin reductases ferredoxin-NADPH reductases) family 1
BH695_4795	255	243	216	46	49	36	-1.34981	7.3e-07	hypothetical protein
BH695_1448	2586	2757	2520	2195	2910	2475	1.03384	7.36e-07	hypothetical protein
BH695_0628	428	575	427	105	89	81	-1.25461	7.58e-07	hypothetical protein
BH695_1662	1103	1118	1139	852	1543	1033	1.09328	7.64e-07	ruvX; putative pre-16S rRNA nuclease
BH695_4760	4016	4399	4926	674	1112	1128	-1.13466	7.69e-07	acsA;acetyl-CoA synthetase%3B the same as CAO86486.1
BH695_1230	309	259	256	44	53	51	-1.39574	7.79e-07	hypothetical protein
BH695_3498	72	97	52	9	6	1	-2.65116	7.96e-07	hypF;Acylphosphatase%3B the same as CAO87504.1
BH695_4582	90	169	79	93	156	158	1.37107	7.97e-07	Oxygen-insensitive NADP)H nitroreductase / Dihydropteridine reductase
BH695_4629	38	93	32	51	118	122	1.93106	8e-07	hypothetical protein
BH695_0209	247	376	285	53	46	72	-1.29781	8.14e-07	hypothetical protein
BH695_3312	121	140	144	22	20	24	-1.52179	8.19e-07	hypothetical protein
BH695_0093	1348	1699	1262	1132	1879	1650	1.19537	8.2e-07	leuB, IMDH; 3-isopropylmalate dehydrogenase
BH695_4005	160	220	181	37	27	21	-1.60286	8.24e-07	hypothetical protein
BH695_3662	4123	6960	3269	456	847	1130	-1.46706	8.31e-07	hypothetical protein
BH695_3791	1013	1548	1137	187	280	258	-1.25428	8.44e-07	hypothetical protein
BH695_3726	110	125	119	20	16	23	-1.48626	8.46e-07	yefM; antitoxin YefM
BH695_2059	850	658	802	133	175	134	-1.31432	8.49e-07	uma4;Transposase%3B the same as CAO89337.1
BH695_3117	261	297	229	44	64	44	-1.27833	8.51e-07	Glycosyltransferase
BH695_4090	176	226	179	160	305	354	1.56347	8.55e-07	chlI;Mg-protoporyphyrin IX chelatase%3B the same as CAO88902.1
BH695_3000	320	339	331	325	496	374	1.34931	8.6e-07	hsdR;Type I site-specific restriction endonuclease%2C part of a restriction-modification system%3B highly similar to CAO89784.1
BH695_3527	8398	9629	7933	1228	1716	1945	-1.32788	8.61e-07	rpsT;ribosomal protein S20%3B the same as CAO87529.1
BH695_1283	179	235	195	37	33	48	-1.26453	8.7e-07	hypothetical protein
BH695_4192	170364	143721	157708	129190	243128	218241	1.3704	8.7e-07	hypothetical protein
BH695_2343	56	86	58	6	8	5	-2.27605	8.88e-07	serine/threonine kinase
BH695_0682	1349	1518	1297	309	357	270	-1.05018	8.9e-07	ABC.CD.TX; HlyD family secretion protein
BH695_2634	40	54	29	35	77	107	1.90341	8.9e-07	hypothetical protein
BH695_4991	247	300	225	171	349	283	1.12824	9.05e-07	Aluminum resistance protein
BH695_1583	5567	6332	5461	1247	1157	1433	-1.07096	9.15e-07	FTR, FTH1, efeU; high-affinity iron transporter
BH695_1870	223	339	242	41	64	58	-1.20386	9.18e-07	O-methyltransferase
BH695_1069	141	222	174	26	29	37	-1.44087	9.22e-07	hypothetical protein
BH695_3619	14	22	10	113	56	49	3.38478	9.28e-07	feoC; putative ferrous iron transport protein C
BH695_4390	529	515	584	86	77	72	-1.69643	9.32e-07	hypothetical protein
BH695_3743	106	145	96	6	15	21	-1.95022	9.39e-07	hypothetical protein
BH695_1580	143	129	168	139	180	181	1.25575	9.45e-07	DNMT1, dcm; DNA cytosine-5)-methyltransferase 1
BH695_4438	402	383	464	340	593	530	1.28364	9.8e-07	secG; preprotein translocase subunit SecG
BH695_0309	860	1188	930	672	978	1343	1.08773	9.88e-07	larB; pyridinium-3,5-biscarboxylic acid mononucleotide synthase
BH695_0185	403	729	308	351	747	860	1.53593	9.95e-07	PDHB, pdhB; pyruvate dehydrogenase E1 component beta subunit
BH695_3178	230	204	209	211	420	244	1.50471	1.01e-06	K07484; transposase
BH695_0811	2255	2128	2313	2643	2692	1893	1.2145	1.02e-06	FBP, fbp; fructose-1,6-bisphosphatase I
BH695_0240	102	146	120	18	22	13	-1.68934	1.02e-06	ybbN; putative thioredoxin
BH695_0080	1492	1765	1331	936	1779	1769	1.03472	1.03e-06	hisH;imidazole glycerol phosphate synthase subunit HisH%3B the same as CAO89426.1
BH695_4349	130	207	138	183	175	165	1.26365	1.03e-06	hypothetical protein
BH695_1661	1167	1597	1188	811	1702	2164	1.30498	1.04e-06	apcF;Highly similar to CAO90082.1
BH695_3140	4153	5025	4742	3607	5049	4724	1.02544	1.04e-06	Alkaline phosphatase
BH695_1401	1843	2326	1841	412	433	548	-1.00686	1.04e-06	K09763; uncharacterized protein
BH695_5226	636	560	731	136	100	91	-1.45578	1.04e-06	E4.6.1.1; adenylate cyclase
BH695_2000	413	405	342	67	77	92	-1.2093	1.05e-06	hypothetical protein
BH695_0413	94	163	98	15	21	14	-1.71084	1.05e-06	NADH dehydrogenase
BH695_4029	97	208	88	5	7	20	-2.48814	1.05e-06	K09803; uncharacterized protein
BH695_2290	590	807	615	119	194	157	-1.00801	1.06e-06	ABC-2.A; ABC-2 type transport system ATP-binding protein
BH695_0896	1350	2297	1222	262	321	383	-1.21519	1.06e-06	lepB; signal peptidase I
BH695_1581	1046	1173	1347	1407	1331	1092	1.21123	1.06e-06	hypothetical protein
BH695_3455	513	804	537	102	153	158	-1.06726	1.07e-06	hisB;Histidinol phosphatase or a related phosphatase%3B the same as CAO87395.1
BH695_5383	593	571	535	986	976	738	1.77776	1.08e-06	Acetylglutamate kinase
BH695_4065	66	106	62	74	105	83	1.26747	1.08e-06	Serine/threonine protein kinase
BH695_3698	296	439	272	314	361	316	1.09522	1.08e-06	hypothetical protein
BH695_3141	553	488	643	570	611	571	1.14037	1.08e-06	hypothetical protein
BH695_4639	667	745	721	160	151	112	-1.22392	1.1e-06	hypothetical protein
BH695_0215	34	62	24	2	1	0	-4.08666	1.11e-06	hypothetical protein
BH695_4997	1201	1543	1350	319	318	227	-1.1259	1.11e-06	High-affnity carbon uptake protein Hat/HatR
BH695_4766	6709	6174	7217	6416	8894	6011	1.16139	1.12e-06	Glycosyl transferase%2C group 1
BH695_5254	490	622	542	117	118	107	-1.16601	1.12e-06	phr, PHR1; deoxyribodipyrimidine photo-lyase
BH695_0938	37785	43724	43984	83912	82029	36268	1.81707	1.13e-06	clpB; ATP-dependent Clp protease ATP-binding subunit ClpB
BH695_5077	51	70	52	51	67	74	1.24224	1.13e-06	hypothetical protein
BH695_1604	23	26	17	28	44	50	1.96275	1.15e-06	hypothetical protein
BH695_5133	1286	1495	1438	260	313	380	-1.06167	1.16e-06	clpS; ATP-dependent Clp protease adaptor protein ClpS
BH695_3729	56942	68789	56804	8617	11369	14437	-1.32393	1.2e-06	psbD;Photosystem II%2C DII subunit (also called Q(A))%3B the same as CAO88877.1
BH695_1890	34	58	35	2	4	4	-2.5321	1.21e-06	hypothetical protein
BH695_4767	1756	1350	2009	1690	2485	1739	1.2681	1.21e-06	rimI;
BH695_5121	693	619	872	115	103	73	-1.81454	1.22e-06	hypothetical protein
BH695_1406	131	230	136	26	23	27	-1.58421	1.22e-06	lptG; lipopolysaccharide export system permease protein
BH695_1767	2845	3243	2863	502	783	842	-1.00054	1.23e-06	High-affnity carbon uptake protein Hat/HatR
BH695_0843	329	304	308	53	63	60	-1.33489	1.24e-06	hypothetical protein
BH695_1995	290	381	244	44	60	54	-1.43057	1.26e-06	hypothetical protein
BH695_3946	118	137	135	92	204	171	1.31959	1.26e-06	ureB; urease subunit beta
BH695_1434	270	370	270	205	419	322	1.13218	1.26e-06	DedA family protein%2C putative
BH695_0405	1549	2224	1256	1189	2460	3431	1.56542	1.28e-06	glnA;glutamine synthetase%2C type I%3B highly similar to CAO91267.1
BH695_0489	229	208	167	26	38	36	-1.51047	1.28e-06	hypothetical protein
BH695_3990	350	706	326	57	83	91	-1.45832	1.31e-06	dgkA, DGK; diacylglycerol kinase ATP)
BH695_4381	287	376	243	45	57	53	-1.44187	1.32e-06	hypothetical protein
BH695_3550	1058	1476	1221	842	1355	1529	1.06615	1.32e-06	psbJ; photosystem II PsbJ protein
BH695_4138	40	45	48	4	5	4	-2.24538	1.37e-06	hypothetical protein
BH695_5169	45	69	37	4	2	3	-2.91983	1.37e-06	YcfA family protein
BH695_1660	202	246	174	137	260	344	1.32088	1.38e-06	proB;gamma-glutamyl kinase%3B highly similar to CAO90083.1
BH695_3547	1700	1869	1642	1060	2358	2450	1.22095	1.38e-06	psbE; photosystem II cytochrome b559 subunit alpha
BH695_0878	451	496	474	631	574	392	1.28978	1.39e-06	hypothetical protein
BH695_3316	283	487	259	271	467	512	1.37693	1.42e-06	putative cytoplasmic protein
BH695_3684	120	86	171	10	15	17	-2.10517	1.44e-06	hypothetical protein
BH695_0883	1740	1562	1811	397	350	326	-1.15132	1.44e-06	mutS2; DNA mismatch repair protein MutS2
BH695_2254	78	133	59	12	7	9	-2.1314	1.45e-06	hypothetical protein
BH695_4481	668	609	726	143	144	142	-1.136	1.46e-06	hypothetical protein
BH695_2155	25	27	31	1	1	1	-3.59177	1.48e-06	relE, stbE; mRNA interferase RelE/StbE
BH695_1311	1230	1593	1142	813	1464	1513	1.01011	1.51e-06	purH;The same as CAO90024.1
BH695_2692	206	202	204	31	41	48	-1.27096	1.53e-06	nnr; ADP-dependent NADP)H-hydrate dehydratase / NAD
BH695_3929	23	20	29	1	0	1	-3.91973	1.55e-06	hypothetical protein
BH695_4587	1382	1344	1469	1372	1854	1114	1.13416	1.55e-06	hypothetical protein
BH695_4276	113	132	98	22	16	18	-1.50358	1.58e-06	hypothetical protein
BH695_3944	21	31	31	25	46	48	1.59145	1.59e-06	Aspartyl-tRNAAsn) amidotransferase subunit C @ Glutamyl-tRNA
BH695_4599	581	603	578	110	139	140	-1.09545	1.6e-06	hypothetical protein
BH695_2730	2153	2568	2817	2808	3151	2644	1.28752	1.61e-06	DPM1; dolichol-phosphate mannosyltransferase
BH695_0910	509	499	702	107	90	80	-1.53165	1.65e-06	K07496; putative transposase
BH695_3454	161	304	187	26	47	33	-1.51157	1.67e-06	gmhB; D-glycero-D-manno-heptose 1,7-bisphosphate phosphatase
BH695_2417	64	99	65	7	12	6	-2.07482	1.68e-06	higB-1; toxin HigB-1
BH695_2919	1242	1635	1423	303	187	188	-1.52068	1.69e-06	hypothetical protein
BH695_1037	207	253	193	165	279	197	1.05796	1.69e-06	rocD, OAT; ornithine--oxo-acid transaminase
BH695_1337	197	194	225	37	45	39	-1.26553	1.7e-06	FIG045374: Type II restriction enzyme%2C methylase subunit YeeA
BH695_3664	481	801	513	372	698	682	1.05173	1.71e-06	ABC.PA.S; polar amino acid transport system substrate-binding protein
BH695_4506	423	457	456	89	89	121	-1.07018	1.71e-06	Rhodanese-related sulfurtransferase
BH695_1776	516	597	559	121	92	82	-1.38369	1.73e-06	hypothetical protein
BH695_1426	262	265	234	55	58	50	-1.12589	1.73e-06	hypothetical protein
BH695_3447	24	47	20	0	1	1	-4.22562	1.74e-06	hypothetical protein
BH695_0188	218	330	208	196	344	288	1.22246	1.74e-06	secF; preprotein translocase subunit SecF
BH695_3369	709	942	808	168	150	152	-1.27141	1.75e-06	hypothetical protein
BH695_0906	41	78	45	5	6	4	-2.31777	1.76e-06	hypothetical protein
BH695_4829	49	59	48	40	93	93	1.59961	1.76e-06	URA4, pyrC; dihydroorotase
BH695_1132	49	49	47	2	4	0	-3.45265	1.78e-06	DNMT1, dcm; DNA cytosine-5)-methyltransferase 1
BH695_4223	74	116	88	14	11	6	-2.0428	1.79e-06	hypothetical protein
BH695_4929	732	947	939	737	985	1177	1.22629	1.79e-06	nrtD, cynD; nitrate/nitrite transport system ATP-binding protein
BH695_1107	68	47	80	4	8	3	-2.61611	1.81e-06	hypothetical protein
BH695_4021	167	209	159	35	42	31	-1.20509	1.82e-06	putative aminopeptidase
BH695_3300	107	233	108	110	221	233	1.43083	1.83e-06	UGDH, ugd; UDPglucose 6-dehydrogenase
BH695_0021	179	251	147	36	30	25	-1.53858	1.84e-06	hypothetical protein
BH695_5334	179	251	147	36	30	25	-1.53858	1.84e-06	hypothetical protein
BH695_0072	185	299	182	178	244	207	1.02666	1.84e-06	hypothetical protein
BH695_1513	334	587	354	74	82	105	-1.17092	1.84e-06	pyrFE;The same as CAO90343.1
BH695_4715	81	110	63	7	4	12	-2.34423	1.86e-06	hypothetical protein
BH695_3352	52	86	76	1	9	10	-2.31979	1.86e-06	hypothetical protein
BH695_2106	1279	1556	1423	982	2638	3176	1.71319	1.87e-06	atpA;F0F1 ATP synthase subunit alpha%3B the same as CAO89299.1
BH695_4792	282	376	239	46	58	54	-1.39862	1.87e-06	hypothetical protein
BH695_2016	1448	1561	1673	1490	1522	1372	1.00556	1.88e-06	RND multidrug efflux transporter%3B Acriflavin resistance protein
BH695_4131	282	374	236	44	57	54	-1.41946	1.94e-06	hypothetical protein
BH695_0790	40	48	45	2	6	3	-2.48234	1.97e-06	hypothetical protein
BH695_3563	761	909	845	164	117	65	-1.72545	2e-06	hypothetical protein
BH695_1724	637	795	594	408	855	980	1.20893	2e-06	spoIID; stage II sporulation protein D
BH695_1200	44	47	38	4	5	3	-2.30911	2.03e-06	hypothetical protein
BH695_2104	205	269	192	149	493	675	2.02688	2.08e-06	atpF;F0F1 ATP synthase subunit B%3B the same as CAO89301.1
BH695_4691	246	292	223	203	290	297	1.14031	2.16e-06	Membrane proteins related to metalloendopeptidases
BH695_1839	344	411	348	317	473	315	1.09245	2.17e-06	hypothetical protein
BH695_4984	1016	897	934	173	190	194	-1.26913	2.18e-06	Alkaline phosphatase like protein
BH695_0574	65	82	61	89	104	61	1.3962	2.19e-06	hypothetical protein
BH695_0615	3015	3415	3183	2146	4498	4648	1.28374	2.2e-06	hypothetical protein
BH695_1161	133	119	117	14	19	23	-1.63816	2.21e-06	Type II secretory pathway%2C ATPase PulE/Tfp pilus assembly pathway%2C ATPase PilB
BH695_4101	130	205	126	22	26	35	-1.3638	2.22e-06	lepB; signal peptidase I
BH695_0255	341	577	412	91	99	100	-1.08117	2.24e-06	pqqL; zinc protease
BH695_1644	287	255	239	256	288	228	1.07745	2.24e-06	hypothetical protein
BH695_3709	669	463	635	102	132	89	-1.38303	2.26e-06	K07485; transposase
BH695_1912	37	46	33	0	3	0	-4.06551	2.28e-06	hypothetical protein
BH695_1001	291	257	279	54	58	59	-1.18988	2.3e-06	K07482; transposase, IS30 family
BH695_0703	99	125	94	75	175	118	1.2811	2.33e-06	hypothetical protein
BH695_4254	34	48	27	32	67	58	1.60658	2.33e-06	hypothetical protein
BH695_2908	2080	1996	2079	403	322	321	-1.44475	2.35e-06	Phycocyanin alpha phycocyanobilin lyase related protein NblB
BH695_5282	445	334	423	72	91	74	-1.27108	2.36e-06	uma4;Transposase%3B the same as CAO89678.1
BH695_5280	167	273	190	38	40	26	-1.4788	2.39e-06	hypothetical protein
BH695_1281	1403	1905	1324	343	356	352	-1.02238	2.46e-06	hypothetical protein
BH695_3704	276	370	272	38	49	81	-1.35795	2.46e-06	apt;adenine phosphoribosyltransferase%3B the same as CAO89000.1
BH695_0820	25	50	19	2	0	0	-4.26259	2.48e-06	hypothetical protein
BH695_4702	1962	2411	1994	352	528	623	-1.0047	2.5e-06	urtA; urea transport system substrate-binding protein
BH695_1962	11077	10039	10605	7667	13295	12006	1.11101	2.5e-06	hypothetical protein
BH695_0387	279	373	238	47	59	53	-1.37758	2.57e-06	hypothetical protein
BH695_3258	182	183	214	186	240	186	1.16206	2.57e-06	K11527; two-component system, sensor histidine kinase and response regulator
BH695_3488	267	226	282	254	310	263	1.17139	2.61e-06	hypothetical protein
BH695_3409	4004	3395	3798	2703	4267	4149	1.04649	2.64e-06	remA; extracellular matrix regulatory protein A
BH695_4335	452	699	464	383	591	537	1.00101	2.67e-06	hypothetical protein
BH695_2665	959	697	900	157	208	155	-1.22909	2.67e-06	K07485; transposase
BH695_1334	278	406	271	56	48	41	-1.5944	2.67e-06	cca; tRNA nucleotidyltransferase CCA-adding enzyme)
BH695_0617	91783	105536	94303	77259	147305	134997	1.36372	2.68e-06	psaB;photosystem I P700 chlorophyll a apoprotein A2%3B the same as CAO88673.1
BH695_4069	744	637	827	166	154	143	-1.16392	2.69e-06	Flavodoxin reductases ferredoxin-NADPH reductases) family 1
BH695_3690	953	691	897	156	208	152	-1.23196	2.74e-06	K07485; transposase
BH695_0612	16133	16068	17231	16694	20262	14480	1.14832	2.75e-06	hypothetical protein
BH695_3797	498	584	486	316	665	585	1.06036	2.77e-06	cbiD;cobalt-precorrin-6A synthase%3B the same as CAO88239.1
BH695_4185	50	88	67	10	4	8	-2.09326	2.81e-06	aroK;shikimate kinase%3B the same as CAO91086.1
BH695_0057	736	716	660	1086	1055	804	1.59136	2.82e-06	hypothetical protein
BH695_3586	40	27	42	2	2	2	-3.05522	2.83e-06	hypothetical protein
BH695_0638	557	423	519	89	124	74	-1.31275	2.85e-06	K07485; transposase
BH695_3778	461	653	443	347	625	565	1.06504	2.86e-06	cmr4; CRISPR-associated protein Cmr4
BH695_2402	179	291	172	133	265	249	1.0979	2.88e-06	mreB;Highly similar to CAO86632.1
BH695_4535	35	57	35	3	3	5	-2.39649	2.89e-06	Phosphomannomutase / Phosphoglucosamine mutase
BH695_3227	61	92	61	3	11	9	-2.11184	2.9e-06	Glycosyltransferase
BH695_1005	40	43	47	4	6	4	-2.10999	2.92e-06	hypothetical protein
BH695_3499	186	309	192	37	41	41	-1.41187	2.97e-06	hypothetical protein
BH695_1432	2663	2580	2810	652	514	552	-1.11793	3.03e-06	cyp110A2;Highly similar to CAO87278.1
BH695_3270	91	132	78	64	145	227	1.60333	3.05e-06	psbW;photosystem II reaction center protein Psb28%3B the same as CAO86551.1
BH695_2374	45	36	45	35	83	56	1.5197	3.06e-06	hypothetical protein
BH695_5045	45	36	45	35	83	56	1.5197	3.06e-06	hypothetical protein
BH695_3802	118	135	100	19	26	19	-1.36517	3.07e-06	hypothetical protein
BH695_4893	81	92	111	76	150	124	1.36216	3.09e-06	mazF, ndoA, chpA; mRNA interferase MazF
BH695_3958	110	150	114	77	158	166	1.17259	3.22e-06	hypothetical protein
BH695_2635	1412	1623	1348	928	2319	2716	1.4887	3.24e-06	prx; thioredoxin-dependent peroxiredoxin
BH695_1256	6596	6272	7391	6398	8253	6762	1.15757	3.24e-06	cph1; two-component system, chemotaxis family, sensor kinase Cph1
BH695_0909	127	215	140	32	25	17	-1.57279	3.28e-06	hypothetical protein
BH695_0802	195	353	232	174	321	446	1.35245	3.39e-06	ndhD; NADP)H-quinone oxidoreductase subunit 4
BH695_4935	242	262	229	52	52	61	-1.055	3.4e-06	FIG045511: hypothetical antitoxin to FIG022160: hypothetical toxin)
BH695_4720	1470	2016	1606	1017	3787	4257	1.86534	3.45e-06	ccmK; carbon dioxide concentrating mechanism protein CcmK
BH695_3050	241	349	167	49	41	38	-1.43019	3.45e-06	hypothetical protein
BH695_3364	308	214	318	40	39	55	-1.58032	3.46e-06	Pentapeptide repeat family protein
BH695_3536	833	637	787	144	191	143	-1.16858	3.47e-06	uma4;Transposase%3B the same as CAO87538.1
BH695_4669	396	478	444	99	115	93	-1.00386	3.49e-06	gshB;glutathione synthetase%3B the same as CAO90597.1
BH695_2269	526	524	646	127	128	124	-1.07355	3.52e-06	hypothetical protein
BH695_2996	308	418	244	69	78	63	-1.09044	3.62e-06	hypothetical protein
BH695_2300	112	215	107	110	156	217	1.2597	3.65e-06	hypothetical protein
BH695_5154	833	638	787	144	193	143	-1.16353	3.66e-06	uma4;Transposase%3B the same as CAO87538.1
BH695_0060	292499	297318	317124	465123	456669	296831	1.53899	3.71e-06	hspA;Highly similar to CAO89407.1
BH695_5166	109	216	136	110	215	208	1.29907	3.71e-06	bciB; 3,8-divinyl protochlorophyllide a 8-vinyl-reductase ferredoxin)
BH695_1857	263	395	240	194	325	354	1.0492	3.73e-06	High-affnity carbon uptake protein Hat/HatR
BH695_3539	155	235	127	26	36	39	-1.24591	3.77e-06	Membrane GTPase LepA
BH695_0987	917	1126	947	240	201	213	-1.07366	3.78e-06	hypothetical protein
BH695_4186	154	237	210	39	32	43	-1.28908	3.84e-06	K11312; cupin 2 domain-containing protein
BH695_4986	284	433	269	62	60	79	-1.17731	3.85e-06	ribE, RIB5; riboflavin synthase
BH695_4890	78	146	69	15	13	12	-1.73968	3.96e-06	chaperone protein DnaJ
BH695_0625	212	270	182	42	32	32	-1.52637	4.03e-06	hypothetical protein
BH695_3546	2784	3105	2762	1709	3172	3442	1.00346	4.08e-06	Photosystem II stability/assembly factor HCF136/Ycf48
BH695_0546	278	224	282	47	57	44	-1.32865	4.12e-06	uma4;Transposase%3B highly similar to CAO86416.1
BH695_2862	952	1048	1015	224	219	202	-1.1207	4.14e-06	hypothetical protein
BH695_0176	118	104	119	12	15	27	-1.58224	4.16e-06	hypothetical protein
BH695_3957	179	259	152	129	256	286	1.26572	4.16e-06	pyrB, PYR2; aspartate carbamoyltransferase catalytic subunit
BH695_4322	26	32	25	2	2	3	-2.42965	4.23e-06	hypothetical protein
BH695_4056	294	238	266	52	59	59	-1.15191	4.33e-06	K07482; transposase, IS30 family
BH695_1164	140	248	151	29	20	30	-1.64195	4.4e-06	gph; phosphoglycolate phosphatase
BH695_3367	82	143	77	8	17	21	-1.60611	4.41e-06	hypothetical protein
BH695_0090	754	946	781	210	178	172	-1.02604	4.41e-06	Pentapeptide repeat family protein
BH695_0034	38	28	18	1	1	0	-4.13348	4.45e-06	hypothetical protein
BH695_3066	93	129	92	18	16	20	-1.42911	4.48e-06	Programmed cell death antitoxin YdcD
BH695_1553	318	527	298	55	80	83	-1.28089	4.51e-06	Methionine ABC transporter ATP-binding protein
BH695_3303	107	95	148	17	5	12	-2.26784	4.56e-06	hypothetical protein
BH695_2378	39	60	27	1	2	6	-2.66628	4.58e-06	hypothetical protein
BH695_1042	602	918	522	114	142	205	-1.04096	4.58e-06	kaiA;High1y similar to CAO88321.1
BH695_1441	62	81	50	60	69	68	1.1333	4.6e-06	hypothetical protein
BH695_3241	414	670	357	332	803	1466	1.91792	4.67e-06	mcyD;polyketide synthase type 1%3B the same as AAF00959.1
BH695_0103	341	514	348	51	87	115	-1.15999	4.69e-06	TPR repeat-containing protein
BH695_4769	28	49	26	3	2	0	-3.1852	4.7e-06	glnB/glnK;Nitrogen regulatory protein P-II%3B highly similar to CAO89028.1
BH695_1197	24	35	38	24	58	55	1.56083	4.75e-06	putative type IIS restriction/modification enzyme
BH695_4750	80	48	94	106	154	86	1.70294	4.81e-06	hypothetical protein
BH695_4807	337	270	411	65	54	50	-1.50575	4.87e-06	hypothetical protein
BH695_3310	1131	1122	1293	260	303	273	-1.00052	4.88e-06	trmD;tRNA (guanine-N(1)-)-methyltransferase%3B the same as CAO89949.1
BH695_3432	1293	1923	1250	996	1413	1803	1.00899	4.9e-06	cbiM; cobalt/nickel transport system permease protein
BH695_2770	40	57	39	33	62	69	1.34952	4.96e-06	ATPase involved in DNA repair
BH695_3240	715	903	746	445	944	1199	1.18665	4.96e-06	mcyE;polyketide synthase%3B peptide synthetase fusion protein%3B the same as AAF00958.1
BH695_2627	22	20	19	1	1	0	-3.67572	4.99e-06	hypothetical protein
BH695_3823	40	41	30	1	3	4	-2.66691	4.99e-06	putative cytoplasmic protein
BH695_5347	38	27	18	1	1	0	-4.11739	5.08e-06	hypothetical protein
BH695_0695	21	21	20	24	52	31	1.85314	5.19e-06	hypothetical protein
BH695_0439	76	77	69	8	15	11	-1.61732	5.21e-06	hypothetical protein
BH695_1099	149	254	136	29	36	39	-1.25656	5.22e-06	proC; pyrroline-5-carboxylate reductase
BH695_3053	16	15	13	21	28	22	1.7682	5.24e-06	hypothetical protein
BH695_1314	221	273	165	31	50	38	-1.37002	5.27e-06	hypothetical protein
BH695_5312	359	522	337	241	449	641	1.20268	5.27e-06	ndhN; NADP)H-quinone oxidoreductase subunit N
BH695_0635	11263	9964	12654	9651	13443	10847	1.07002	5.33e-06	hypothetical protein
BH695_1031	199	164	186	31	30	24	-1.60331	5.35e-06	dndD; DNA sulfur modification protein DndD
BH695_1250	33	44	33	3	2	3	-2.64285	5.5e-06	hypothetical protein
BH695_3985	203	132	193	25	28	37	-1.487	5.59e-06	K07482; transposase, IS30 family
BH695_1593	670	927	669	472	788	974	1.05752	5.61e-06	ndhE;NADH dehydrogenase subunit 4L%3B the same as CAO90411.1 and CAO90416.1
BH695_4493	267	294	291	49	64	53	-1.27245	5.61e-06	Phosphomannomutase / Phosphoglucosamine mutase
BH695_2530	1148	1705	1055	804	1362	1690	1.06526	5.66e-06	aspB; aspartate aminotransferase
BH695_0915	6419	6156	7498	1630	1424	1307	-1.09748	5.66e-06	pilM; type IV pilus assembly protein PilM
BH695_3362	251	254	289	172	312	360	1.14154	5.66e-06	hypothetical protein
BH695_1474	395533	305394	384313	65631	86164	65977	-1.24688	5.71e-06	ltrA; RNA-directed DNA polymerase
BH695_3153	301	301	271	35	72	83	-1.13429	5.77e-06	gph; phosphoglycolate phosphatase
BH695_0991	28	26	29	2	1	3	-2.65217	5.95e-06	hypothetical protein
BH695_3067	49	82	47	9	7	8	-1.76505	5.95e-06	PilT protein%2C N-terminal
BH695_0063	153	235	105	28	18	22	-1.72046	5.96e-06	hypothetical protein
BH695_0685	3094	3494	3237	656	839	790	-1.01636	6.04e-06	Serine phosphatase RsbU%2C regulator of sigma subunit
BH695_4822	114	154	100	86	124	160	1.09701	6.13e-06	hypothetical protein
BH695_2540	66	107	75	10	16	15	-1.49097	6.15e-06	udg; uracil-DNA glycosylase
BH695_1538	16	20	17	0	1	0	-4.31159	6.18e-06	hypothetical protein
BH695_4977	133	252	108	24	32	29	-1.40892	6.19e-06	hypothetical protein
BH695_4967	155	204	148	106	233	168	1.07405	6.19e-06	SARS, serS; seryl-tRNA synthetase
BH695_2879	75	84	84	56	127	102	1.29082	6.26e-06	hypothetical protein
BH695_5013	159	197	147	29	26	43	-1.25736	6.27e-06	amiABC; N-acetylmuramoyl-L-alanine amidase
BH695_0402	50	78	29	5	5	5	-2.25016	6.29e-06	hypothetical protein
BH695_2997	130	198	110	23	24	17	-1.65238	6.33e-06	hypothetical protein
BH695_2958	85	129	75	10	13	18	-1.70614	6.34e-06	hypothetical protein
BH695_2902	136	180	94	92	185	216	1.34531	6.37e-06	thrB;homoserine kinase%3B the same as CAO90554.1
BH695_1992	750	564	689	121	184	140	-1.10779	6.48e-06	K07485; transposase
BH695_4638	687	551	764	142	157	109	-1.21372	6.52e-06	High-affnity carbon uptake protein Hat/HatR
BH695_3737	612	694	750	550	1020	1384	1.57178	6.61e-06	psaK2;photosystem I reaction center subunit PsaK%3B the same as CAO89203.1
BH695_1668	62	126	73	6	19	9	-1.82835	6.63e-06	Possible alpha/beta hydrolase superfamily%2C slr1917 homolog
BH695_1272	268	280	286	160	370	372	1.16041	6.7e-06	Alkyl hydroperoxide reductase and/or thiol-specific antioxidant family AhpC/TSA) protein
BH695_2132	12	24	13	15	35	31	1.80133	6.73e-06	hypothetical protein
BH695_1238	63	80	62	13	7	4	-1.97171	6.74e-06	hypothetical protein
BH695_4530	531	744	522	144	116	135	-1.05919	6.74e-06	cyp120;Cytochrome P450%3B the same as CAO90869.1
BH695_3058	317	416	349	65	86	84	-1.10917	6.84e-06	tsaB; tRNA threonylcarbamoyladenosine biosynthesis protein TsaB
BH695_1309	34	41	37	3	5	3	-2.23101	6.86e-06	hypothetical protein
BH695_4050	174	287	146	147	294	234	1.24693	7.01e-06	hypothetical protein
BH695_1773	406899	311052	395743	67880	89440	68688	-1.23165	7.06e-06	ltrA; RNA-directed DNA polymerase
BH695_0543	219	368	220	191	355	369	1.26976	7.11e-06	GGPS; geranylgeranyl diphosphate synthase, type II
BH695_0290	43	74	49	42	64	70	1.17748	7.25e-06	hypothetical protein
BH695_4996	532	529	507	134	125	101	-1.01758	7.29e-06	hypothetical protein
BH695_2297	47	41	40	4	6	7	-1.81494	7.49e-06	hypothetical protein
BH695_4082	20	51	17	0	0	1	-5.00739	7.59e-06	hypothetical protein
BH695_4586	97	125	108	15	22	26	-1.29748	7.59e-06	hypothetical protein
BH695_4161	571	487	680	128	124	112	-1.17092	7.59e-06	hypothetical protein
BH695_0649	415	276	387	59	89	59	-1.31992	7.6e-06	K07485; transposase
BH695_0793	51	79	53	8	5	7	-2.0695	7.61e-06	glycosyl transferase
BH695_0762	9	37	13	27	41	37	1.9375	7.63e-06	hypothetical protein
BH695_4362	263	272	282	226	382	270	1.17419	7.64e-06	hypothetical protein
BH695_1730	123	119	129	18	32	15	-1.43259	7.68e-06	nagA, AMDHD2; N-acetylglucosamine-6-phosphate deacetylase
BH695_4762	98	152	109	15	28	20	-1.41074	7.71e-06	GCN5-related N-acetyltransferase
BH695_0911	309	249	389	66	62	49	-1.338	7.74e-06	K07450; putative resolvase
BH695_1498	484	624	590	127	114	75	-1.30741	7.88e-06	Two-component response regulator
BH695_2576	14	28	13	0	0	0	-6.59892	8.03e-06	MoxR protein
BH695_5262	317	424	366	73	80	101	-1.02652	8.06e-06	hypothetical protein
BH695_1322	85	144	70	10	19	18	-1.55604	8.07e-06	livG; branched-chain amino acid transport system ATP-binding protein
BH695_3420	54	110	40	7	6	5	-2.35535	8.22e-06	glsA, GLS; glutaminase
BH695_4310	42	73	42	4	5	3	-2.57325	8.24e-06	hypothetical protein
BH695_2259	105	181	111	25	28	17	-1.3816	8.39e-06	ABC-2.P; ABC-2 type transport system permease protein
BH695_2062	971	1531	938	674	1120	1540	1.04051	8.42e-06	prK;phosphoribulokinase%3B the same as CAO89332.1
BH695_4609	69	107	80	77	117	84	1.21472	8.53e-06	Flavodoxin reductases ferredoxin-NADPH reductases) family 1
BH695_0449	101	122	119	21	25	25	-1.17559	8.69e-06	ureD, ureH; urease accessory protein
BH695_2940	50	60	46	0	7	1	-3.15851	8.72e-06	hypothetical protein
BH695_0172	207	211	182	180	250	192	1.13861	8.72e-06	TPR domain protein%2C putative component of TonB system
BH695_1092	72	98	70	12	13	11	-1.62694	8.86e-06	hypothetical protein
BH695_0481	139	205	122	31	34	31	-1.16371	8.91e-06	tsaE; tRNA threonylcarbamoyladenosine biosynthesis protein TsaE
BH695_2123	18	28	17	1	2	1	-2.79743	9.14e-06	hypothetical protein
BH695_4595	1398	1816	1474	905	1576	2214	1.06751	9.16e-06	apcC;Phycobilisome core linker protein%3B the same as CAO87937.1
BH695_1412	150	168	115	29	29	18	-1.39964	9.23e-06	hypothetical protein
BH695_1634	54	63	61	2	11	8	-1.99305	9.26e-06	hypothetical protein
BH695_5251	52734	48529	55826	53906	70434	44242	1.18536	9.42e-06	infB, MTIF2; translation initiation factor IF-2
BH695_3764	198	197	225	175	194	222	1.01365	9.49e-06	hypothetical protein
BH695_2652	68	84	67	50	112	76	1.19219	9.59e-06	K09780; uncharacterized protein
BH695_1529	61	89	59	6	9	11	-1.89719	9.88e-06	bpsA, srsA, pks11, pks10; alkylresorcinol/alkylpyrone synthase
BH695_1205	43	79	37	34	91	89	1.50965	1.01e-05	DNA sulfur modification protein DndB
BH695_2955	959	1010	992	134	251	294	-1.06675	1.03e-05	hypothetical protein
BH695_2397	203	367	219	33	52	57	-1.36653	1.03e-05	ilvE;branched-chain amino acid aminotransferase%3B the same as CAO86637.1
BH695_2856	77	101	101	8	20	12	-1.71574	1.03e-05	putative cytoplasmic protein
BH695_2963	18	34	16	0	1	1	-3.8133	1.04e-05	hypothetical protein
BH695_1541	88	221	82	11	13	23	-1.91773	1.04e-05	hypothetical protein
BH695_2190	54	54	52	7	9	4	-1.89804	1.05e-05	hypothetical protein
BH695_1407	207	196	221	41	57	44	-1.05717	1.05e-05	rsmI; 16S rRNA cytidine1402-2'-O)-methyltransferase
BH695_2105	147	257	160	114	365	599	1.99007	1.07e-05	atpH;F0F1 ATP synthase subunit delta%3B the same as CAO89300.1
BH695_4202	94	165	78	10	15	26	-1.60897	1.07e-05	hypothetical protein
BH695_1601	82	119	79	51	129	184	1.44307	1.08e-05	Peptide synthetase
BH695_5314	6444	6104	7440	6876	7293	5399	1.06487	1.08e-05	ABC.PE.P1; peptide/nickel transport system permease protein
BH695_1472	2925	3196	2917	1702	3957	3356	1.04519	1.08e-05	hypothetical protein
BH695_5305	93	104	88	6	23	14	-1.64759	1.09e-05	hypothetical protein
BH695_1391	251	272	270	148	347	444	1.28827	1.11e-05	hypothetical protein
BH695_4721	1529	2101	1557	976	3600	4086	1.77683	1.12e-05	ccmK;Carboxysome shell and ethanolamine utilization microcompartment protein CcmL/EutN%3B the same as CAO87103.1
BH695_0253	69	101	65	14	15	12	-1.40498	1.12e-05	coaX;pantothenate kinase%3B highly similar to CAO91414.1
BH695_2573	21	18	25	0	0	1	-4.59223	1.13e-05	hypothetical protein
BH695_0767	154	126	174	20	35	31	-1.33645	1.13e-05	hypothetical protein
BH695_2139	82	111	76	20	13	11	-1.49019	1.13e-05	serine/threonine protein kinase
BH695_4948	26	61	41	5	4	2	-2.39812	1.15e-05	hypothetical protein
BH695_4758	215	293	236	51	57	43	-1.19337	1.16e-05	hypothetical protein
BH695_4457	73	89	85	60	128	131	1.43178	1.17e-05	hypothetical protein
BH695_1098	65	115	63	13	15	11	-1.51663	1.18e-05	glucose-6-phosphate 1-dehydrogenase
BH695_5040	30	51	29	3	4	6	-1.95447	1.18e-05	dnaA; chromosomal replication initiator protein
BH695_1692	105	143	88	14	18	24	-1.47992	1.19e-05	Mercuric ion reductase
BH695_4436	35	56	36	33	61	56	1.32598	1.21e-05	hypothetical protein
BH695_3125	221	318	258	66	37	27	-1.47731	1.24e-05	hypothetical protein
BH695_3564	13626	11890	14928	3252	2518	2387	-1.19847	1.24e-05	hypothetical protein
BH695_3292	6	12	8	20	16	14	2.03233	1.24e-05	hypothetical protein
BH695_2136	52	59	34	6	7	4	-1.97446	1.26e-05	hypothetical protein
BH695_2873	41	54	48	9	4	3	-2.03602	1.27e-05	hypothetical protein
BH695_3837	19	28	16	1	2	1	-2.7973	1.28e-05	hypothetical protein
BH695_1416	90	128	100	17	28	14	-1.3299	1.28e-05	ftsK, spoIIIE; DNA segregation ATPase FtsK/SpoIIIE, S-DNA-T family
BH695_2762	1667	2511	1589	470	373	346	-1.13066	1.29e-05	Pyruvate decarboxylase%3B Alpha-keto-acid decarboxylase
BH695_4949	146	235	169	29	45	35	-1.23249	1.3e-05	hypothetical protein
BH695_5297	48	84	39	5	7	8	-1.9693	1.3e-05	mgtE; magnesium transporter
BH695_2011	18539	15206	19419	18380	20044	16000	1.11939	1.31e-05	Ribosomal small subunit pseudouridine synthase A
BH695_4723	8330	9857	9865	5627	16041	20035	1.60211	1.34e-05	ccmM;Carbon dioxide concentrating mechanism protein%3B CcmM%3B the same as CAO87105.1
BH695_1713	714	685	789	141	206	133	-1.1128	1.34e-05	hypothetical protein
BH695_5168	48	83	45	6	5	8	-2.08347	1.36e-05	hypothetical protein
BH695_1029	152	231	145	40	20	20	-1.58256	1.36e-05	hypothetical protein
BH695_2103	201	321	238	144	416	594	1.65555	1.37e-05	atpG;F0F1 ATP synthase subunit B%3B the same as CAO89302.1
BH695_4892	476	775	431	88	93	160	-1.18878	1.38e-05	sufE;Fe-S metabolizm associated domain%3B the same as ABO72632.1 and CAO87980.1
BH695_3669	53	81	65	7	15	6	-1.72591	1.38e-05	queC; 7-cyano-7-deazaguanine synthase
BH695_3836	58	74	38	6	5	11	-1.83303	1.4e-05	hypothetical protein
BH695_2878	341	282	319	191	446	380	1.1502	1.42e-05	Branched-chain amino acid transport system permease protein LivM
BH695_1523	80	104	85	14	23	14	-1.30249	1.44e-05	NADH dehydrogenase
BH695_3593	61	81	61	11	14	9	-1.47148	1.45e-05	hypothetical protein
BH695_1344	231	368	161	33	40	60	-1.39674	1.46e-05	hypothetical protein
BH695_2194	9	27	12	19	33	27	1.81026	1.46e-05	hypothetical protein
BH695_3628	34	50	27	4	5	3	-2.07932	1.47e-05	hypothetical protein
BH695_1308	93	89	115	9	18	15	-1.74739	1.5e-05	hypothetical protein
BH695_3992	295	455	251	58	78	95	-1.00747	1.52e-05	hypothetical protein
BH695_4497	1242	1891	1249	800	1676	2264	1.18206	1.53e-05	rpmA;50S ribosomal protein L27%3B the same as CAO90900.1
BH695_4738	30	40	37	36	50	34	1.25484	1.56e-05	dnaG; DNA primase
BH695_3538	95	193	109	18	29	25	-1.34754	1.56e-05	Membrane GTPase LepA
BH695_4566	210	198	153	34	52	36	-1.11429	1.57e-05	hypothetical protein
BH695_2114	162	243	156	44	35	30	-1.236	1.59e-05	Chromosome plasmid) partitioning protein ParA
BH695_2120	70	136	63	6	21	11	-1.70959	1.59e-05	higA; HTH-type transcriptional regulator / antitoxin HigA
BH695_0547	476	357	428	82	103	96	-1.09522	1.6e-05	K07485; transposase
BH695_4585	284	370	351	327	401	243	1.05455	1.6e-05	hypothetical protein
BH695_1171	54	77	34	38	79	104	1.50302	1.61e-05	Ferredoxin-thioredoxin reductase%2C variable chain
BH695_2124	3091	4709	2984	533	795	1141	-1.03732	1.61e-05	rpsG;30S ribosomal protein S7%3B the same as CAO87590.1
BH695_4357	59	63	54	70	50	67	1.19588	1.65e-05	hypothetical protein
BH695_2183	33	32	17	3	2	1	-2.62088	1.71e-05	hypothetical protein
BH695_2246	47	65	44	7	9	7	-1.65001	1.74e-05	Sorbitol-6-phosphate 2-dehydrogenase
BH695_1459	164	188	140	112	186	170	1.0084	1.75e-05	cpcE;Phycocyanin operonprotein cpcE%3B the same as CAO90470.1
BH695_2978	153	146	138	33	26	22	-1.32889	1.75e-05	Transcription regulator [contains diacylglycerol kinase catalytic domain]
BH695_0990	167	229	141	115	223	230	1.16128	1.81e-05	menB;dihydroxynaphthoic acid synthetase%3B the same as CAO89167.1
BH695_3738	135	209	133	34	34	37	-1.068	1.81e-05	trpF; phosphoribosylanthranilate isomerase
BH695_4496	1040	1662	1002	669	1720	2383	1.42863	1.84e-05	rpl21;ribosomal protein L21%3B the same as CAO90901.1
BH695_1650	96	127	90	19	17	17	-1.45073	1.85e-05	similar to metal-dependent enzyme of the double-stranded beta helix superfamily
BH695_0077	17	36	16	22	36	33	1.49462	1.87e-05	hemB;delta-aminolevulinic acid dehydratase%3B the same as CAO89423.1
BH695_5033	412	819	322	75	122	119	-1.17377	1.92e-05	Butyryl-CoA dehydrogenase
BH695_3047	66	123	62	10	9	17	-1.67752	1.92e-05	hddA; D-glycero-alpha-D-manno-heptose-7-phosphate kinase
BH695_1293	26	35	32	25	49	36	1.31818	1.96e-05	hypothetical protein
BH695_3574	68	76	73	6	8	9	-2.13921	2.01e-05	hypothetical protein
BH695_2812	27	39	30	36	34	42	1.32253	2.03e-05	rlpA; rare lipoprotein A
BH695_3667	115	175	106	13	28	34	-1.30418	2.03e-05	hypothetical protein
BH695_0154	16	31	21	2	2	1	-2.59885	2.05e-05	hypothetical protein
BH695_1000	40	40	20	1	3	4	-2.51202	2.06e-05	hypothetical protein
BH695_1191	234	302	247	52	67	63	-1.00895	2.07e-05	hypothetical protein
BH695_5237	26	45	22	3	2	3	-2.3897	2.07e-05	NLP/P60 protein
BH695_3250	273	354	199	34	77	64	-1.15047	2.08e-05	uma6;The same as CAO90218.1
BH695_5117	22	37	22	84	59	52	2.39283	2.08e-05	hypothetical protein
BH695_0984	78	115	70	10	14	22	-1.41028	2.1e-05	ddpA;BC-type transport system%2C periplasmic component%3B the same as CAO89160.1
BH695_2715	61	72	70	10	11	16	-1.36192	2.11e-05	hypothetical protein
BH695_4433	191	216	216	52	38	35	-1.20788	2.13e-05	hypothetical protein
BH695_0694	53	50	56	46	74	51	1.17913	2.15e-05	hypothetical protein
BH695_4613	127	209	123	18	34	36	-1.2808	2.2e-05	Alkaline phosphatase
BH695_3624	186	191	140	28	44	44	-1.06993	2.25e-05	E3.5.1.4, amiE; amidase
BH695_1777	15799	16331	16160	1944	4382	4356	-1.13344	2.27e-05	hypothetical protein
BH695_0259	20	21	27	0	2	1	-3.31139	2.28e-05	hypothetical protein
BH695_3183	67	66	90	13	14	9	-1.54232	2.29e-05	hypothetical protein
BH695_3495	17	37	17	0	0	2	-3.87153	2.3e-05	predicted nucleic acid-binding protein
BH695_2880	77	139	80	72	118	98	1.0618	2.31e-05	hypothetical protein
BH695_2818	34	55	24	1	1	6	-2.67264	2.36e-05	hypothetical protein
BH695_0531	183	150	231	150	301	195	1.24213	2.36e-05	hypothetical protein
BH695_3220	41	41	36	4	6	5	-1.8705	2.38e-05	hypothetical protein
BH695_2512	23	39	19	1	3	1	-2.84817	2.41e-05	hypothetical protein
BH695_0877	47	68	45	73	56	51	1.2956	2.43e-05	hypothetical protein
BH695_3351	49	65	50	7	8	9	-1.66494	2.46e-05	hypothetical protein
BH695_1745	107	119	123	23	20	10	-1.61483	2.46e-05	hypothetical protein
BH695_5261	14	27	23	25	39	25	1.56316	2.46e-05	Alkaline phosphatase
BH695_4712	914	1298	815	530	1040	1355	1.02362	2.46e-05	RP-S18, MRPS18, rpsR; small subunit ribosomal protein S18
BH695_1994	88	112	76	20	20	17	-1.16613	2.47e-05	hypothetical protein
BH695_4552	179	219	171	27	42	59	-1.06732	2.49e-05	hypothetical protein
BH695_1079	79	57	137	10	15	9	-1.94151	2.5e-05	hypothetical protein
BH695_4593	3085	3783	2940	2006	5613	7110	1.62822	2.52e-05	apcA;Allophycocyanin alpha chain%3B the same as CAO87939.1
BH695_3438	35	65	34	1	2	9	-2.35029	2.53e-05	hypothetical protein
BH695_1696	192	221	267	50	49	34	-1.258	2.53e-05	Superfamily I DNA and RNA helicases
BH695_0085	93	127	134	17	21	25	-1.39987	2.56e-05	hypothetical protein
BH695_5022	75	142	72	14	13	17	-1.58838	2.63e-05	hypothetical protein
BH695_4015	64	109	59	14	8	7	-1.86453	2.64e-05	hypothetical protein
BH695_4722	1703	1880	1838	988	2754	3352	1.41951	2.65e-05	ccmL; carbon dioxide concentrating mechanism protein CcmL
BH695_0602	46	52	47	8	8	7	-1.5523	2.65e-05	tenA; thiaminase transcriptional activator TenA)
BH695_3610	112	77	119	129	122	96	1.25954	2.7e-05	hypothetical protein
BH695_5324	69	142	57	13	13	14	-1.60839	2.7e-05	infA;translation initiation factor 1%3B highly similar to CAO89267.1
BH695_5192	69	118	67	5	19	13	-1.67559	2.71e-05	SAM-dependent methyltransferase
BH695_1537	69	80	54	13	11	12	-1.38567	2.78e-05	hypothetical protein
BH695_3061	255	292	230	65	65	46	-1.0323	2.81e-05	K08998; uncharacterized protein
BH695_3857	12405	10873	13837	3195	2914	2487	-1.00991	2.85e-05	rayT; REP-associated tyrosine transposase
BH695_4872	125	168	109	18	33	23	-1.34297	2.85e-05	cobH-cbiC; precorrin-8X/cobalt-precorrin-8 methylmutase
BH695_4823	246	165	275	215	251	230	1.08722	2.88e-05	hypothetical protein
BH695_1829	69	67	57	6	13	14	-1.46142	2.89e-05	modA; molybdate transport system substrate-binding protein
BH695_1867	30	35	24	1	3	3	-2.53195	2.92e-05	FkbM family methyltransferase
BH695_3987	70	92	85	49	121	137	1.37277	2.95e-05	3-demethylubiquinone-9 3-methyltransferase
BH695_1294	66	105	61	50	83	87	1.01673	2.96e-05	hfq; host factor-I protein
BH695_1940	120	177	127	36	19	18	-1.40572	2.96e-05	K08972; putative membrane protein
BH695_1612	26	36	18	22	45	64	1.78627	2.98e-05	Malonyl CoA-acyl carrier protein transacylase
BH695_0944	298	558	310	208	512	671	1.33042	2.98e-05	Possible carbon dioxide concentrating mechanism protein CcmK
BH695_1453	10	28	13	12	34	52	2.01451	2.99e-05	hypothetical protein
BH695_4397	12214	10654	13651	3149	2872	2456	-1.0071	3.03e-05	rayT; REP-associated tyrosine transposase
BH695_3824	33	46	37	7	3	4	-1.9253	3.05e-05	hypothetical protein
BH695_4346	109	153	105	16	35	28	-1.12402	3.12e-05	Phosphomannomutase / Phosphoglucosamine mutase
BH695_4982	12195	10628	13628	3148	2870	2455	-1.00511	3.13e-05	rayT; REP-associated tyrosine transposase
BH695_5026	12193	10628	13629	3148	2869	2455	-1.00522	3.13e-05	rayT; REP-associated tyrosine transposase
BH695_1913	12196	10636	13638	3150	2869	2456	-1.00545	3.13e-05	rayT; REP-associated tyrosine transposase
BH695_0805	12192	10625	13625	3148	2869	2456	-1.00476	3.14e-05	rayT; REP-associated tyrosine transposase
BH695_0619	12191	10630	13630	3149	2869	2455	-1.00505	3.14e-05	rayT; REP-associated tyrosine transposase
BH695_3785	42	76	28	3	6	7	-2.05745	3.15e-05	hypothetical protein
BH695_0670	12197	10638	13633	3151	2872	2457	-1.00454	3.15e-05	rayT; REP-associated tyrosine transposase
BH695_1014	12200	10641	13636	3152	2873	2457	-1.00454	3.15e-05	rayT; REP-associated tyrosine transposase
BH695_1266	12201	10633	13636	3150	2872	2456	-1.00501	3.15e-05	rayT; REP-associated tyrosine transposase
BH695_4283	12193	10630	13629	3150	2869	2455	-1.0049	3.16e-05	rayT; REP-associated tyrosine transposase
BH695_3821	159	351	161	30	41	53	-1.31107	3.17e-05	per, rfbE; perosamine synthetase
BH695_5131	14	16	16	0	1	1	-3.27335	3.25e-05	hypothetical protein
BH695_1231	4539	5088	4565	908	1138	1292	-1.00317	3.26e-05	hypothetical protein
BH695_5116	12201	10643	13642	3161	2878	2461	-1.00174	3.27e-05	rayT; REP-associated tyrosine transposase
BH695_2877	64	91	76	46	81	95	1.02028	3.28e-05	Heat shock protein DnaJ%2C N-terminal
BH695_4533	140	132	102	21	21	35	-1.18917	3.36e-05	Phosphomannomutase / Phosphoglucosamine mutase
BH695_5084	414	478	539	654	556	369	1.26519	3.46e-05	znuB; zinc transport system permease protein
BH695_3897	43	76	26	4	5	5	-2.23255	3.56e-05	hypothetical protein
BH695_0796	67	53	69	68	70	66	1.19439	3.57e-05	hypothetical protein
BH695_4426	41	46	39	3	6	6	-1.96447	3.59e-05	hypothetical protein
BH695_3588	82	138	59	108	99	91	1.23055	3.63e-05	isiB;flavodoxin FldA%3B the same as CAO87189.1
BH695_0917	885	1194	829	477	1342	1749	1.34474	3.64e-05	ilvC; ketol-acid reductoisomerase
BH695_5172	919	1253	897	222	227	226	-1.06857	3.77e-05	COG0457: FOG: TPR repeat
BH695_5202	26	25	27	3	3	2	-2.1616	3.83e-05	parE1_3_4; toxin ParE1/3/4
BH695_4670	268	256	299	61	71	56	-1.04569	3.84e-05	grxC, GLRX, GLRX2; glutaredoxin 3
BH695_1603	86	135	70	65	95	165	1.25102	3.86e-05	Non-ribosomal peptide synthetase modules and related proteins
BH695_3470	2189	3058	2290	1444	4028	4547	1.45998	3.87e-05	RP-L10, MRPL10, rplJ; large subunit ribosomal protein L10
BH695_0480	63	70	59	13	9	9	-1.52216	3.9e-05	TRMT1, trm1; tRNA guanine26-N2/guanine27-N2)-dimethyltransferase
BH695_4297	57	123	72	17	6	9	-1.83331	3.91e-05	hypothetical protein
BH695_1688	37	42	43	4	8	7	-1.58692	3.91e-05	hypothetical protein
BH695_1736	83	148	81	20	16	24	-1.25396	4.12e-05	MTHFS; 5-formyltetrahydrofolate cyclo-ligase
BH695_3338	8	13	9	0	0	0	-5.747	4.19e-05	hypothetical protein
BH695_1051	117	95	97	9	27	15	-1.52995	4.27e-05	hypothetical protein
BH695_5253	303	278	291	56	66	75	-1.06619	4.32e-05	cah; carbonic anhydrase
BH695_2784	15	35	16	1	0	1	-3.76353	4.34e-05	menC; o-succinylbenzoate synthase
BH695_1156	72	96	90	61	96	100	1.0734	4.39e-05	hypothetical protein
BH695_3753	78	90	46	12	11	11	-1.53879	4.41e-05	aapP, bztD; general L-amino acid transport system ATP-binding protein
BH695_5185	5	3	2	7	14	14	2.82221	4.46e-05	hypothetical protein
BH695_4450	74	141	56	13	12	17	-1.55841	4.51e-05	hypothetical protein
BH695_3724	47	62	49	10	10	8	-1.38791	4.51e-05	ecfA1; energy-coupling factor transport system ATP-binding protein
BH695_3839	20	26	17	1	1	2	-2.80054	4.55e-05	Argininosuccinate lyase
BH695_0846	65	113	84	17	12	16	-1.42291	4.59e-05	mleP; malate permease and related proteins
BH695_3460	252	378	284	78	62	46	-1.16629	4.6e-05	hypothetical protein
BH695_0764	42	73	44	7	10	9	-1.49666	4.61e-05	hypothetical protein
BH695_2571	15	23	26	1	0	2	-3.21417	4.67e-05	hypothetical protein
BH695_3450	61	60	53	7	15	8	-1.44635	4.72e-05	hypothetical protein
BH695_1746	184	161	217	46	33	34	-1.2207	4.74e-05	hypothetical protein
BH695_2473	9	21	11	10	28	30	1.80129	4.89e-05	hypothetical protein
BH695_3057	18	25	21	2	2	2	-2.27008	4.96e-05	hypothetical protein
BH695_3838	18	25	20	0	0	2	-3.71662	5.01e-05	Argininosuccinate lyase
BH695_4423	35	75	26	3	3	8	-2.13758	5.04e-05	hypothetical protein
BH695_2807	12	17	9	0	0	0	-6.08034	5.05e-05	hypothetical protein
BH695_0816	153	162	180	34	38	38	-1.08313	5.07e-05	hypothetical protein
BH695_0570	427	610	439	62	116	163	-1.03478	5.08e-05	crtR; beta-carotene hydroxylase
BH695_1948	31	44	26	4	3	4	-2.06768	5.11e-05	hypothetical protein
BH695_1329	141	213	176	113	169	227	1.02369	5.13e-05	NIT1, ybeM; deaminated glutathione amidase
BH695_0317	121	215	103	16	35	27	-1.38229	5.13e-05	Membrane protein PxcA%2C involved in light-induced proton extrusion
BH695_1083	90	89	120	11	21	22	-1.39881	5.22e-05	hypothetical protein
BH695_4116	391	443	406	63	74	121	-1.1828	5.22e-05	hypothetical protein
BH695_2659	69	97	74	44	101	99	1.09519	5.27e-05	ridA, tdcF, RIDA; 2-iminobutanoate/2-iminopropanoate deaminase
BH695_2817	10	15	11	0	0	0	-6.00644	5.36e-05	probable large ATP-binding protein
BH695_3831	33785	29831	40982	8629	7059	6694	-1.12038	5.39e-05	RNA-binding protein
BH695_1830	66	68	61	10	10	16	-1.34305	5.48e-05	modC; molybdate transport system ATP-binding protein
BH695_3471	67	80	55	9	16	14	-1.27563	5.49e-05	hypothetical protein
BH695_3795	35	76	16	1	0	4	-3.4681	5.57e-05	hypothetical protein
BH695_3986	23	37	25	1	3	2	-2.67355	5.59e-05	putative serine protease
BH695_4023	21	17	11	0	1	0	-4.20216	5.64e-05	hypothetical protein
BH695_0601	129	165	121	28	32	33	-1.0555	5.68e-05	hypothetical protein
BH695_0148	309	282	300	223	423	239	1.05317	5.71e-05	K07484; transposase
BH695_1536	50	59	66	2	5	12	-2.11185	5.74e-05	pentapeptide repeat protein
BH695_1204	147	153	149	30	30	40	-1.07669	5.8e-05	hypothetical protein
BH695_2048	49	59	47	34	66	55	1.07644	5.81e-05	hypothetical protein
BH695_4594	7229	8166	7232	4375	10655	13465	1.37342	5.82e-05	apcB1;Allophycocyanin beta chain%3B the same as CAO87938.1
BH695_3334	112	89	107	23	17	19	-1.29357	5.87e-05	hypothetical protein
BH695_4115	722	825	750	98	132	219	-1.28133	5.89e-05	RNA polymerase sigma-54 factor RpoN
BH695_2081	36	64	26	4	5	4	-2.13849	5.92e-05	hypothetical protein
BH695_3074	106	215	94	25	17	30	-1.38809	6.01e-05	unidentified open reading frame
BH695_2754	15	14	10	0	0	1	-3.87519	6.03e-05	hypothetical protein
BH695_4354	21	31	15	31	22	40	1.58012	6.03e-05	Ubiquinone/menaquinone biosynthesis methyltransferase UbiE @ 2-heptaprenyl-1%2C4-naphthoquinone methyltransferase
BH695_0322	68	72	61	15	5	10	-1.62853	6.04e-05	yefM; antitoxin YefM
BH695_1976	21	26	12	2	0	0	-3.61106	6.05e-05	hypothetical protein
BH695_4210	12	14	14	0	0	1	-3.9124	6.08e-05	hypothetical protein
BH695_1301	37	35	43	5	8	3	-1.74762	6.12e-05	hypothetical protein
BH695_4796	108	94	94	9	27	15	-1.46586	6.14e-05	hypothetical protein
BH695_0236	110	84	122	17	25	17	-1.34966	6.14e-05	hypothetical protein
BH695_3542	86	140	78	12	19	23	-1.38414	6.24e-05	dTDP-glucose 4%2C6-dehydratase
BH695_0958	185	164	177	47	20	23	-1.43152	6.29e-05	hsdS;Type I restriction modification DNA specificity domain%3B the same as CAO89139.1
BH695_0083	177	260	158	42	54	31	-1.113	6.53e-05	ycf29;Highly similar to CAO89429.1
BH695_5062	833	1252	854	143	171	333	-1.09043	6.59e-05	hypothetical protein
BH695_2026	36	44	41	3	5	9	-1.73018	6.61e-05	hypothetical protein
BH695_4562	6325	7272	6169	3418	8365	8545	1.08694	6.62e-05	cpcG;Phycobilisome rod-core linker polypeptide%3B CpcG%3B the same as CAO87967.1
BH695_0011	23	59	16	1	3	3	-2.63843	6.7e-05	infA; translation initiation factor IF-1
BH695_4188	21	18	12	0	2	1	-2.89352	6.73e-05	hypothetical protein
BH695_3448	21	25	21	0	3	2	-2.59453	7.24e-05	hypothetical protein
BH695_0747	156	186	133	79	168	224	1.05246	7.24e-05	sphX;Substrate binding domain of putative ABC-type phosphate transporter%2C a member of the type 2 periplasmic binding fold superfamily%3B the same as CAO88690.1
BH695_1050	45	34	46	6	5	2	-2.16135	7.25e-05	hypothetical protein
BH695_1468	73	118	82	12	17	27	-1.184	7.28e-05	bgtB; arginine/lysine/histidine/glutamine transport system substrate-binding and permease protein
BH695_3118	92	133	112	17	31	29	-1.03985	7.36e-05	hypothetical protein
BH695_4124	86	110	60	18	14	17	-1.26771	7.42e-05	hypothetical protein
BH695_0068	22	37	16	0	1	2	-3.42673	7.45e-05	hypothetical protein
BH695_3331	949	1005	961	524	1048	1255	1.00567	7.54e-05	atpC;ATP synthase CF1 epsilon subunit%3B the same as CAO89972.1
BH695_1816	92	202	87	13	26	30	-1.34601	7.58e-05	lgt, umpA; phosphatidylglycerol---prolipoprotein diacylglyceryl transferase
BH695_2064	16	15	18	16	22	22	1.36556	7.63e-05	hypothetical protein
BH695_4810	31	76	36	6	8	2	-2.01895	7.81e-05	serine/threonine kinase
BH695_3808	30	47	33	25	41	43	1.07404	7.95e-05	hypothetical protein
BH695_4384	24	27	29	1	1	4	-2.59916	7.98e-05	hypothetical protein
BH695_2201	41	40	53	48	52	42	1.17044	8.03e-05	ABC.MN.S; manganese/iron transport system substrate-binding protein
BH695_3982	16	28	23	0	2	1	-3.27662	8.09e-05	hypothetical protein
BH695_4589	64	63	50	48	70	55	1.05189	8.12e-05	ABC.SP.S; putative spermidine/putrescine transport system substrate-binding protein
BH695_3267	160	179	165	38	29	23	-1.37564	8.15e-05	hypothetical protein
BH695_0052	41	113	36	1	8	9	-2.25965	8.3e-05	Glycosyl transferase%2C family 2
BH695_0076	31	31	27	2	2	5	-2.18542	8.31e-05	GCH1, folE; GTP cyclohydrolase IA
BH695_0969	26	36	12	3	1	0	-3.01414	8.44e-05	hypothetical protein
BH695_3098	127	211	129	32	32	33	-1.1476	8.47e-05	pilN;Fimbrial assembly protein (PilN)%3B the same as CAO88032.1
BH695_2388	91	76	72	91	90	112	1.38228	8.58e-05	hypothetical protein
BH695_1869	192	264	158	42	53	46	-1.01307	8.64e-05	HPT, HGGT, ubiA; homogentisate phytyltransferase / homogentisate geranylgeranyltransferase
BH695_0639	50	83	48	9	13	13	-1.25855	8.65e-05	hypothetical protein
BH695_2554	88	93	85	17	23	22	-1.01203	8.89e-05	Aspartate aminotransferase
BH695_2534	37	53	49	4	11	7	-1.56253	8.93e-05	hypothetical protein
BH695_1543	147	166	92	21	25	23	-1.44667	9.21e-05	recO;Recombination protein O N terminal%3B the same as CAO90370.1
BH695_4096	178	361	177	55	37	47	-1.21717	9.34e-05	two-component sensor histidine kinase
BH695_3490	32	36	32	4	5	4	-1.83166	9.34e-05	moaC;molybdenum cofactor biosynthesis protein MoaC%3B the same as CAO87497.1
BH695_4468	141	106	154	23	34	29	-1.15482	9.47e-05	hypothetical protein
BH695_2689	12	22	11	13	21	26	1.49904	9.56e-05	hypothetical protein
BH695_1832	105	91	88	9	27	15	-1.40549	9.65e-05	hypothetical protein
BH695_4318	103	173	106	15	28	19	-1.51579	9.95e-05	hypothetical protein
BH695_0587	24	49	16	3	2	2	-2.50248	9.98e-05	hypothetical protein
BH695_3899	19	26	15	2	1	1	-2.72533	0.00010336	nudF; ADP-ribose pyrophosphatase
BH695_1199	325	289	320	232	424	239	1.00186	0.000104155	K07484; transposase
BH695_1399	96	152	93	78	99	152	1.04575	0.000104413	hypothetical protein
BH695_4678	32	91	26	3	7	6	-2.07083	0.000104493	hypothetical protein
BH695_4724	1674	1983	2032	944	2829	3568	1.39569	0.000107522	ccmN; carbon dioxide concentrating mechanism protein CcmN
BH695_3907	59	72	53	41	71	62	1.00192	0.000110458	hypothetical protein
BH695_5118	5	12	2	40	25	27	3.36381	0.00011074	hypothetical protein
BH695_1880	9	24	12	0	1	1	-3.22419	0.000111493	hypothetical protein
BH695_1759	50	115	54	8	7	18	-1.60204	0.000111975	queF; 7-cyano-7-deazaguanine reductase
BH695_4477	23	32	15	0	3	2	-2.64624	0.000112097	Bipolar DNA helicase HerA
BH695_1975	104	90	87	9	27	15	-1.3902	0.000114177	hypothetical protein
BH695_0321	31	27	27	4	3	4	-1.83764	0.000115178	yoeB; toxin YoeB
BH695_0488	100	121	96	25	17	18	-1.28902	0.000117015	hypothetical protein
BH695_1905	1697	1591	2008	1952	2007	1093	1.03663	0.000117517	hypothetical protein
BH695_1702	8	13	9	9	19	18	1.68498	0.000120663	cmr4; CRISPR-associated protein Cmr4
BH695_0336	54	49	59	53	58	55	1.11992	0.000122779	mscK, kefA, aefA; potassium-dependent mechanosensitive channel
BH695_3509	18	41	14	2	3	1	-2.43638	0.000123974	hypothetical protein
BH695_1978	77	121	65	18	20	19	-1.08841	0.00012423	higA; HTH-type transcriptional regulator / antitoxin HigA
BH695_0763	15	30	20	17	27	31	1.29393	0.000126534	hypothetical protein
BH695_4628	58	111	39	42	85	129	1.3934	0.000126994	bacA, bclA; vitamin B12/bleomycin/antimicrobial peptide transport system ATP-binding/permease protein
BH695_3239	40	45	35	23	54	62	1.27789	0.000127686	mcyF;The same as CAO90230.1 and AAF00963.1
BH695_0243	68	93	58	16	11	15	-1.26476	0.000129444	Lipoprotein precursor
BH695_3754	17	31	15	2	1	0	-3.17268	0.00013017	hypothetical protein
BH695_2135	240	306	228	69	68	39	-1.01831	0.000132614	Myosin heavy chain%2C clone 203
BH695_4662	102	177	88	22	21	30	-1.20723	0.000133117	hypothetical protein
BH695_0460	13	14	13	0	0	1	-3.91229	0.000133886	hypothetical protein
BH695_2483	36	54	33	19	53	82	1.39207	0.000136317	hypothetical protein
BH695_4272	4	10	2	4	16	18	2.2945	0.000138573	psbY; photosystem II PsbY protein
BH695_4611	22	55	17	2	3	2	-2.57885	0.000139377	hypothetical protein
BH695_0725	26	33	24	5	3	1	-2.06995	0.00014112	Sulfur carrier protein adenylyltransferase ThiF
BH695_3554	8	11	7	0	0	0	-5.54566	0.000142086	livK; branched-chain amino acid transport system substrate-binding protein
BH695_0632	34	54	44	6	9	7	-1.47727	0.000142671	hypothetical protein
BH695_2296	25	75	23	4	4	3	-2.32124	0.000144592	two-component response regulator
BH695_5100	255	183	331	227	346	207	1.07681	0.000145373	hypothetical protein
BH695_1007	76	125	36	8	11	12	-1.803	0.000148352	Predicted Zn peptidase
BH695_2725	30	45	34	5	6	4	-1.74354	0.000151843	hypothetical protein
BH695_2779	252	452	178	36	68	64	-1.27685	0.000152301	hypothetical protein
BH695_4334	43	97	39	41	70	69	1.1163	0.000155647	hypothetical protein
BH695_4782	12	19	7	0	0	0	-6.07587	0.000156123	UPF0150 protein ssr1765
BH695_2541	79	112	80	12	20	27	-1.10443	0.000156811	era, ERAL1; GTPase
BH695_5152	240	203	250	172	248	243	1.00036	0.000159605	fructose-bisphosphate aldolase
BH695_0069	24	27	15	0	2	2	-2.87084	0.000160261	hypothetical protein
BH695_5180	31	59	22	4	5	5	-1.8632	0.000161134	hypothetical protein
BH695_3668	35	74	38	6	9	10	-1.43392	0.000165044	hypothetical protein
BH695_2574	16	22	11	1	0	0	-4.18823	0.000165323	hypothetical protein
BH695_1249	37	93	43	36	84	81	1.31098	0.000167813	amt, AMT, MEP; ammonium transporter, Amt family
BH695_0282	134	216	123	34	25	45	-1.06288	0.000168817	Potassium channel protein
BH695_3238	444	611	460	252	577	901	1.24695	0.000170908	mcyG;The adenylation domain (A domain) of a family of nonribosomal peptide synthetases (NRPSs) synthesizing toxins%3B the same as CAO90231.1
BH695_0235	25	30	26	5	3	2	-1.89175	0.00017105	hypothetical protein
BH695_3225	24	52	26	3	7	2	-1.95351	0.000171725	putative GAF sensor protein
BH695_4922	104	114	94	20	32	17	-1.08474	0.000175811	hypothetical protein
BH695_3717	39	43	50	6	6	9	-1.55582	0.000180491	hypothetical protein
BH695_2727	63	45	47	7	12	8	-1.43769	0.00018575	K07485; transposase
BH695_4247	26	27	12	1	2	1	-2.84491	0.000186164	hypothetical protein
BH695_2060	27	51	25	5	2	5	-1.96114	0.000187576	hypothetical protein
BH695_0592	133	98	203	22	33	27	-1.34724	0.000190035	hypothetical protein
BH695_3002	18	15	21	1	1	2	-2.5955	0.000197223	hypothetical protein
BH695_0992	31	24	29	3	4	5	-1.70652	0.00020493	hypothetical protein
BH695_1290	38	67	22	2	8	3	-2.15343	0.000206728	Glycosyl transferase%2C family 2
BH695_3442	83	84	75	18	16	21	-1.04142	0.000207304	hypothetical protein
BH695_3494	30	66	22	6	5	2	-2.03066	0.000207895	hypothetical protein
BH695_2528	178	260	190	53	36	33	-1.23476	0.000208441	DNMT1, dcm; DNA cytosine-5)-methyltransferase 1
BH695_3685	48	61	40	9	6	4	-1.84848	0.000208452	Probable transmembrane protein
BH695_0529	46	40	55	34	58	45	1.0244	0.000209922	hypothetical protein
BH695_2782	7	9	7	0	0	0	-5.37493	0.000209928	hypothetical protein
BH695_4655	60	62	56	11	16	7	-1.29262	0.000212282	hypothetical protein
BH695_0534	68	51	54	7	16	8	-1.40087	0.00021362	hypothetical protein
BH695_4323	89	169	118	20	32	34	-1.02479	0.000214748	glycosyl transferase%2C family 2
BH695_4538	51	60	59	5	11	12	-1.5134	0.000215964	hypothetical protein
BH695_4067	92	83	92	16	27	19	-1.02869	0.000219297	recF;recombination protein F%3B the same as CAO86808.1
BH695_3497	21	78	26	2	1	7	-2.4798	0.000219881	hypothetical protein
BH695_4453	41	76	31	8	5	9	-1.61474	0.00022315	Putative transport system permease protein
BH695_2866	14	13	13	0	0	2	-3.07538	0.000235039	hypothetical protein
BH695_2539	13	33	10	1	0	2	-2.99704	0.000236312	rsmD; 16S rRNA guanine966-N2)-methyltransferase
BH695_4917	7	14	14	0	1	0	-3.71917	0.000251974	hypothetical protein
BH695_4891	142	266	95	28	34	43	-1.13034	0.000253298	fur;Ferric uptake regulator family%3B the same as CAO87979.1 and AAT44865.1
BH695_4374	23	31	34	0	2	7	-2.17525	0.00025698	Enolase
BH695_2302	17	20	17	1	4	1	-2.03365	0.000260863	Pyruvate dehydrogenase complex%2C dehydrogenase E1) component
BH695_4294	628	959	567	336	692	1172	1.10062	0.000261449	hypothetical protein
BH695_1546	27	31	36	5	6	3	-1.64101	0.000267291	putative cytoplasmic protein
BH695_0261	9	11	10	0	0	0	-5.75179	0.000271963	yoeB; toxin YoeB
BH695_4172	21	21	23	26	28	23	1.3313	0.000271992	ABC.PE.P; peptide/nickel transport system permease protein
BH695_2463	358	375	334	148	469	544	1.15641	0.000284384	hypothetical protein
BH695_0511	114	176	131	38	31	21	-1.10198	0.000285474	Type II restriction enzyme NspV Endonuclease NspV)
BH695_3767	11	11	8	0	0	0	-5.75159	0.000287227	hypothetical protein
BH695_0677	108	98	103	93	110	111	1.10598	0.000289759	hypothetical protein
BH695_5018	53	66	50	10	12	12	-1.21089	0.000289823	relE, stbE; mRNA interferase RelE/StbE
BH695_2629	14	25	14	11	25	25	1.28284	0.000290606	hypothetical protein
BH695_0084	113	151	100	18	27	35	-1.08937	0.000297645	ptpA;Protein-tyrosine-phosphatase%3B highly similar to CAO89430.1
BH695_2460	10	12	12	0	0	1	-3.68094	0.000298745	hypothetical protein
BH695_1712	458	224	454	303	443	369	1.01403	0.000298878	hypothetical protein
BH695_4812	14	37	9	1	0	0	-4.45725	0.000304169	hypothetical protein
BH695_2767	218	288	254	98	308	338	1.01447	0.00030576	hypothetical protein
BH695_2734	16	22	30	2	1	2	-2.61521	0.000308769	hypothetical protein
BH695_1980	76	111	80	25	18	14	-1.10578	0.000313494	hypA;Hydrogenase/urease nickel incorporation%2C metallochaperone%2C hypAL%3B the same as CAO88615.1
BH695_5276	22	63	34	27	47	56	1.22615	0.00031574	lpxC; UDP-3-O-
BH695_1355	30	41	28	5	8	3	-1.51531	0.000322953	K07481; transposase, IS5 family
BH695_5059	33	44	31	4	4	9	-1.55648	0.000323775	hypothetical protein
BH695_4601	61	66	58	9	15	15	-1.15668	0.000325552	hypothetical protein
BH695_4701	49	150	47	12	12	12	-1.62026	0.000345007	urtB; urea transport system permease protein
BH695_0407	3	1	3	5	8	6	2.43501	0.000345868	hypothetical protein
BH695_2910	9	15	8	0	1	0	-3.58663	0.000348138	hypothetical protein
BH695_1977	13	31	12	0	1	2	-3.00481	0.00035061	DNA adenine methylase
BH695_2712	14	9	12	11	21	21	1.6567	0.000356452	hypothetical protein
BH695_1273	5	8	6	3	12	19	1.88721	0.000356645	hypothetical protein
BH695_4788	23	30	28	1	5	3	-2.05206	0.000362668	Exonuclease sbcC
BH695_4127	16	35	31	2	3	1	-2.62067	0.000363358	K07481; transposase, IS5 family
BH695_1549	0	1	1	3	7	5	3.66141	0.000370871	hypothetical protein
BH695_0978	77	123	59	58	71	119	1.04006	0.000381816	desD;Fatty acid desaturase%3B the same as CAO89155.1
BH695_3671	64	87	53	14	12	20	-1.03844	0.000382365	livM; branched-chain amino acid transport system permease protein
BH695_3510	51	118	45	9	14	15	-1.36427	0.000388752	hypothetical protein
BH695_2325	25	26	21	18	26	26	1.04119	0.000390782	nudF; ADP-ribose pyrophosphatase
BH695_0298	13	12	19	0	1	0	-4.05631	0.000391686	hypothetical protein
BH695_5057	106	170	120	33	32	26	-1.00386	0.000397747	hypothetical protein
BH695_4961	15	18	13	0	1	1	-3.26888	0.000400463	hypothetical protein
BH695_2247	9	15	14	0	0	2	-2.99658	0.000400961	HPD, hppD; 4-hydroxyphenylpyruvate dioxygenase
BH695_5017	18	21	11	2	2	2	-1.91415	0.000404172	hypothetical protein
BH695_4125	31	45	43	7	7	7	-1.39591	0.000404576	hypothetical protein
BH695_2493	7	19	13	1	1	0	-3.02286	0.000408212	Aspartyl-tRNAAsn) amidotransferase subunit C @ Glutamyl-tRNA
BH695_2900	12	13	10	1	1	0	-2.87869	0.000409319	hypothetical protein
BH695_3804	55	87	46	11	9	13	-1.38908	0.000411787	hypothetical protein
BH695_2223	18	40	31	5	5	3	-1.6491	0.00042408	mvpT, vapB; antitoxin VapB
BH695_3472	25	25	22	3	3	5	-1.59829	0.00043012	hypothetical protein
BH695_2461	6	11	8	0	0	0	-5.48952	0.000432768	hypothetical protein
BH695_3046	112	272	107	17	24	52	-1.27512	0.000436717	gmhA, lpcA; D-sedoheptulose 7-phosphate isomerase
BH695_2776	18	25	20	2	1	3	-2.24629	0.000454904	Mov34/MPN/PAD-1 family protein
BH695_2310	25	37	19	0	0	4	-3.15612	0.000455936	hypothetical protein
BH695_0653	65	57	56	11	16	11	-1.14054	0.000460179	hypothetical protein
BH695_3188	18	32	25	4	1	4	-1.92348	0.000461751	NDC1, ndbB; demethylphylloquinone reductase
BH695_3949	54	53	39	8	12	12	-1.09565	0.000462788	Inosine-5'-monophosphate dehydrogenase
BH695_3146	26	48	26	2	6	8	-1.52727	0.000473242	hypothetical protein
BH695_0933	17	25	27	5	2	2	-1.81006	0.000474723	hypothetical protein
BH695_2077	53	65	40	31	65	74	1.18145	0.000485445	hypothetical protein
BH695_3770	81	76	90	13	10	28	-1.19353	0.000488779	hypothetical protein
BH695_1852	20	31	8	2	0	1	-3.07453	0.00049901	hypothetical protein
BH695_2221	73	37	60	9	12	4	-1.68841	0.000500277	hypothetical protein
BH695_5063	68	122	61	11	13	26	-1.21273	0.000513103	hypothetical protein
BH695_0591	22	16	28	3	3	1	-2.11691	0.000514319	hypothetical protein
BH695_1352	14	19	12	0	1	2	-2.70793	0.000517128	hypothetical protein
BH695_5281	8	21	7	9	21	17	1.46903	0.00051916	hypothetical protein
BH695_2258	29	51	27	3	8	7	-1.45627	0.000521987	rluE; 23S rRNA pseudouridine2457 synthase
BH695_2956	22	26	27	1	4	4	-1.94443	0.000526626	pentapeptide repeat family protein
BH695_1754	5	9	8	0	0	0	-5.31159	0.000530294	hypothetical protein
BH695_3323	48	40	37	4	11	8	-1.35576	0.000533657	hypothetical protein
BH695_1203	67	42	95	15	9	10	-1.50566	0.000535672	fdxN element excision controlling factor protein
BH695_4683	51	58	42	10	6	12	-1.32173	0.000539092	hypothetical protein
BH695_0458	77	71	65	4	19	21	-1.20416	0.000539608	hypothetical protein
BH695_3148	69	84	88	22	18	11	-1.13486	0.000549043	FdxN element excision controlling factor protein
BH695_4556	23	25	24	4	4	3	-1.59602	0.000550135	Integron integrase IntIPac
BH695_2984	90	142	69	8	31	24	-1.16018	0.00055345	cobQ;cobyric acid synthase%3B the same as CAO89769.1
BH695_4117	167	249	199	27	39	75	-1.0378	0.000557103	cpxP, spy; periplasmic protein CpxP/Spy
BH695_4811	20	43	29	4	2	6	-1.80756	0.000558331	hypothetical protein
BH695_2442	25	31	17	2	4	3	-1.89201	0.000561101	hypothetical protein
BH695_1006	0	1	0	2	4	4	3.80358	0.000564384	hypothetical protein
BH695_2008	39	37	24	7	2	6	-1.61827	0.000569599	hypothetical protein
BH695_5088	20	53	24	5	1	6	-1.86765	0.000571065	hypothetical protein
BH695_1530	16	17	15	0	2	2	-2.42246	0.00057391	bpsB, srsB; methyltransferase
BH695_1614	17	20	20	16	20	20	1.05737	0.00057438	hypothetical protein
BH695_1008	61	53	54	11	15	10	-1.13417	0.000576751	hypothetical protein
BH695_1359	14	18	12	0	1	2	-2.67721	0.000584359	hypothetical protein
BH695_3906	758	1117	1147	106	184	371	-1.13482	0.000588643	Protein CP12%2C regulation of Calvin cycle via association/dissociation of PRK/CP12/GAPDH complex
BH695_0218	8	11	10	0	0	1	-3.45344	0.000589886	hypothetical protein
BH695_3519	41	58	34	3	14	7	-1.36993	0.000597407	hypothetical protein
BH695_3768	33	40	27	4	5	9	-1.36701	0.000600127	hypothetical protein
BH695_2801	466	716	451	218	585	787	1.02277	0.000606526	chlB;photochlorophyllide reductase subunit B%3B the same as CAO86775.1
BH695_0144	2705	2586	2962	3644	2626	1654	1.07814	0.000608039	Two-component sensor histidine kinase
BH695_3692	4	8	14	0	0	0	-5.55361	0.000620009	hypothetical protein
BH695_4319	92	150	94	119	95	131	1.16266	0.00062225	afuA, fbpA; ironIII) transport system substrate-binding protein
BH695_0474	55	64	53	13	14	12	-1.03965	0.000636336	hypothetical protein
BH695_0866	51	107	58	4	8	23	-1.51422	0.000638109	yhdE; nucleoside triphosphate pyrophosphatase
BH695_2175	79	87	66	11	21	20	-1.06924	0.000648068	mutT, NUDT15, MTH2; 8-oxo-dGTP diphosphatase
BH695_1350	12	22	6	1	1	0	-3.05267	0.000680295	dinJ; DNA-damage-inducible protein J
BH695_1208	87	145	97	51	97	192	1.12196	0.000686816	dndB; DNA sulfur modification protein DndB
BH695_0525	13	19	13	0	0	2	-3.23417	0.000689355	hypothetical protein
BH695_3757	24	63	22	3	4	7	-1.81901	0.00069844	sugar transferase
BH695_3705	207	376	225	30	48	90	-1.16705	0.000712283	ABC.PE.P; peptide/nickel transport system permease protein
BH695_3644	27	30	35	22	32	34	1.01153	0.000713118	higB; mRNA interferase HigB
BH695_1685	19	39	24	3	7	3	-1.53502	0.000724949	hypothetical protein
BH695_2448	14	17	11	12	30	19	1.60753	0.000727666	hypothetical protein
BH695_2543	28	47	31	7	7	7	-1.2192	0.000733429	Serine/threonine protein kinase
BH695_3162	24	53	17	2	2	7	-1.95132	0.000737179	dam; DNA adenine methylase
BH695_2697	86	68	119	24	15	17	-1.19898	0.000741711	hypothetical protein
BH695_1753	5	9	6	0	0	0	-5.17563	0.000744094	hypothetical protein
BH695_0493	9	15	8	0	1	0	-3.58664	0.000749318	hypothetical protein
BH695_3680	12	15	17	16	22	14	1.321	0.000753655	hypothetical protein
BH695_3071	13	12	15	2	0	0	-3.07132	0.000773395	mazF, ndoA, chpA; mRNA interferase MazF
BH695_0457	14	22	17	1	3	3	-1.7888	0.000773869	hypothetical protein
BH695_3180	18	24	19	2	3	5	-1.49195	0.000775149	hypothetical protein
BH695_2729	37	40	45	7	11	7	-1.19526	0.000779151	K07485; transposase
BH695_4034	35	52	17	4	6	6	-1.57391	0.000780354	High-affnity carbon uptake protein Hat/HatR
BH695_2350	22	25	28	4	5	4	-1.42248	0.000781361	hypothetical protein
BH695_3689	25	19	27	0	3	5	-2.0425	0.000782636	hypothetical protein
BH695_4978	65	82	50	6	21	15	-1.13883	0.000787285	ABC.MN.P; manganese/iron transport system permease protein
BH695_1342	5	11	7	6	17	13	1.70887	0.000790416	hypothetical protein
BH695_2285	13	6	7	0	0	0	-5.55756	0.000790899	tmk;Thymidylate kinase%3B the same as CAO87235.1
BH695_5259	5	9	4	0	0	0	-5.02589	0.000818412	insB; insertion element IS1 protein InsB
BH695_3489	12	26	2	0	0	0	-6.13504	0.000820306	Tetratricopeptide TPR_2
BH695_2156	41	31	45	9	5	6	-1.45212	0.000823642	hypothetical protein
BH695_0588	11	24	10	2	0	0	-3.21719	0.00083205	parD1_3_4; antitoxin ParD1/3/4
BH695_0659	44	79	37	14	10	6	-1.27945	0.000834205	kaiB; circadian clock protein KaiB
BH695_4190	18	30	20	3	3	5	-1.50493	0.00083519	hypothetical protein
BH695_2863	67	62	69	10	16	19	-1.05874	0.000845258	hypothetical protein
BH695_4894	25	30	47	29	43	41	1.218	0.000866805	Programmed cell death antitoxin YdcD
BH695_4224	8	25	10	0	0	1	-3.99415	0.00087902	WD-repeat protein
BH695_2773	16	37	14	17	29	32	1.31679	0.00092602	glycosyl transferase family 39
BH695_2264	36	46	34	7	11	5	-1.22896	0.000926112	Alpha/beta hydrolase fold
BH695_3508	19	37	12	2	4	1	-2.1254	0.00092954	hypothetical protein
BH695_3354	6	9	5	0	0	0	-5.17552	0.000934842	hypothetical protein
BH695_1160	5	16	6	12	15	9	1.50668	0.000958004	hypothetical protein
BH695_5132	53	48	51	10	14	8	-1.15853	0.000961006	hypothetical protein
BH695_0166	22	30	16	5	1	3	-1.77804	0.000961677	hypothetical protein
BH695_4246	45	53	39	6	12	11	-1.14467	0.00097403	hypothetical protein
BH695_5020	9	9	3	0	0	0	-5.24471	0.00097449	hypothetical protein
BH695_2377	52	109	61	15	12	21	-1.08547	0.000979035	hypothetical protein
BH695_2819	52	109	61	15	12	21	-1.08547	0.000979035	hypothetical protein
BH695_5042	52	109	61	15	12	21	-1.08547	0.000979035	hypothetical protein
BH695_5136	39	63	33	12	4	2	-1.76367	0.000983574	High-affnity carbon uptake protein Hat/HatR
BH695_4567	29	30	20	3	5	6	-1.38902	0.000995997	hypothetical protein
BH695_1982	28	41	31	5	10	6	-1.14771	0.000996427	hypothetical protein
BH695_5201	15	11	10	0	2	1	-2.40101	0.000997737	hypothetical protein
BH695_4617	9	20	20	3	1	1	-2.13396	0.00100186	hypothetical protein
BH695_2368	20	34	14	1	2	5	-1.94751	0.00101261	hypothetical protein
BH695_2828	20	34	14	1	2	5	-1.94751	0.00101261	hypothetical protein
BH695_5051	20	34	14	1	2	5	-1.94751	0.00101261	hypothetical protein
BH695_4394	29	34	30	6	8	5	-1.18789	0.00102103	HigA protein antitoxin to HigB)
BH695_2805	33	47	33	5	8	5	-1.53851	0.00104308	trmL, cspR; tRNA cytidine/uridine-2'-O-)-methyltransferase
BH695_0510	107	120	115	31	26	22	-1.00979	0.00104404	hypothetical protein
BH695_2786	24	44	25	4	5	8	-1.33317	0.00104949	hypothetical protein
BH695_1451	24	77	44	7	9	8	-1.46483	0.00105828	hypothetical protein
BH695_0501	17	26	7	0	1	3	-2.4627	0.00107062	hypothetical protein
BH695_0549	51	30	58	31	76	47	1.1905	0.00110176	K07482; transposase, IS30 family
BH695_2273	31	52	31	6	6	7	-1.46464	0.00110191	hypothetical protein
BH695_1602	19	24	13	10	19	48	1.52905	0.00110944	3-oxoacyl-[acyl-carrier protein] reductase
BH695_0120	11	19	22	22	27	18	1.45205	0.00112221	Adenosylhopane nucleosidase%2C HpnG
BH695_4732	63	106	54	14	19	12	-1.19	0.00113974	DNA recombination and repair protein RecF
BH695_5019	39	44	35	8	8	10	-1.08015	0.00116814	hypothetical protein
BH695_2550	56	60	57	4	16	18	-1.11097	0.00116814	hypothetical protein
BH695_2732	10	11	11	1	0	1	-2.7532	0.001178	hypothetical protein
BH695_4298	36	48	47	11	7	9	-1.17075	0.00118446	Glycogen phosphorylase
BH695_3217	7	14	12	0	2	0	-2.7952	0.00119963	hypothetical protein
BH695_2778	20	57	13	3	4	3	-2.01095	0.00123151	site-specific recombinase like
BH695_5110	195	359	124	38	40	71	-1.05563	0.00123663	K14331; fatty aldehyde decarbonylase
BH695_4729	38	47	25	2	5	9	-1.67081	0.00124148	putative excinuclease ATPase subunit
BH695_2898	18	32	27	5	4	4	-1.4462	0.00127816	glycosyl transferase%2C family 2
BH695_2736	37	37	39	5	5	10	-1.40273	0.00128951	hypothetical protein
BH695_2292	33	47	25	7	7	7	-1.20457	0.00129568	K15383; MtN3 and saliva related transmembrane protein
BH695_1217	28	38	20	2	2	8	-1.72008	0.001305	Type II restriction enzyme HgiDI
BH695_3443	19	30	13	2	4	1	-2.0015	0.0013308	hypothetical protein
BH695_3419	17	36	21	1	0	6	-2.25433	0.0013363	hypothetical protein
BH695_4700	48	102	34	10	6	17	-1.34171	0.00134987	urtC; urea transport system permease protein
BH695_1669	5	10	4	0	0	0	-5.10005	0.00135185	hypothetical protein
BH695_1933	30	50	27	8	5	5	-1.44265	0.00136744	hypothetical protein
BH695_0492	40	40	32	6	10	4	-1.38438	0.0013795	hypothetical protein
BH695_3190	24	64	22	5	7	6	-1.47306	0.00141883	algI; alginate O-acetyltransferase complex protein AlgI
BH695_0400	7	13	11	0	0	2	-2.70594	0.00142144	hypothetical protein
BH695_2149	60	129	47	13	15	22	-1.1086	0.00142559	entC;Isochorismate synthase EntC%3B the same as CAO87570.1
BH695_0728	14	14	5	10	15	14	1.32053	0.00145193	hypothetical protein
BH695_2612	66	154	65	18	20	25	-1.04603	0.00146697	aroE;shikimate 5-dehydrogenase%3B the same as CAO86434.1
BH695_2748	15	25	25	4	4	3	-1.44529	0.00146991	hypothetical protein
BH695_0067	8	15	10	1	1	0	-2.78906	0.00150181	hypothetical protein
BH695_2131	3	7	6	0	0	0	-4.86486	0.00153279	hypothetical protein
BH695_2943	5	5	6	0	0	0	-4.87002	0.00154188	hypothetical protein
BH695_2309	11	22	7	1	2	0	-2.52664	0.00157822	HigA protein antitoxin to HigB)
BH695_4698	14	17	12	1	1	3	-1.95483	0.00158119	urtE; urea transport system ATP-binding protein
BH695_4976	9	27	14	2	1	3	-1.90184	0.00158237	E3.1.2.28; 1,4-dihydroxy-2-naphthoyl-CoA hydrolase
BH695_4733	5	11	3	0	0	0	-5.09739	0.00158834	hypothetical protein
BH695_0429	10	28	11	1	2	1	-2.42679	0.00159196	hypothetical protein
BH695_4441	11	10	12	1	0	1	-2.80004	0.00163334	hypothetical protein
BH695_1771	8	10	9	1	0	1	-2.51064	0.00166925	hypothetical protein
BH695_2379	13	6	11	0	1	0	-3.51478	0.00168971	sufS; cysteine desulfurase / selenocysteine lyase
BH695_3073	20	42	16	5	2	1	-2.12548	0.00169134	dam; DNA adenine methylase
BH695_1747	7	7	4	0	0	0	-5.03096	0.00170425	hypothetical protein
BH695_0692	35	60	30	6	10	10	-1.15097	0.0017163	hypothetical protein
BH695_2272	30	42	30	8	6	0	-1.7369	0.00172616	hypothetical protein
BH695_0364	26	51	14	5	4	0	-2.17814	0.0017288	hypothetical protein
BH695_4463	11	14	15	1	0	2	-2.54353	0.00174065	hypothetical protein
BH695_3122	18	21	9	1	3	2	-1.8578	0.00174158	hypothetical protein
BH695_1015	41	57	35	8	10	12	-1.04106	0.00176704	hypothetical protein
BH695_3511	6	19	9	0	2	0	-2.82682	0.00176761	Glycosyltransferase
BH695_0693	10	23	11	21	18	11	1.29566	0.00176844	hypothetical protein
BH695_1837	15	25	9	2	0	2	-2.42847	0.00176947	cmr2, cas10; CRISPR-associated protein Cmr2
BH695_0773	21	20	12	0	4	1	-2.25908	0.00182701	hypothetical protein
BH695_1531	21	31	18	5	4	4	-1.30604	0.00183185	pchF; 4-cresol dehydrogenase hydroxylating) flavoprotein subunit
BH695_0220	12	23	9	3	1	0	-2.27233	0.00184049	K07242; putative multicomponent Na+:H+ antiporter subunit B
BH695_5104	26	77	28	3	9	8	-1.5781	0.00187365	wbqP; O-antigen biosynthesis protein WbqP
BH695_0226	59	110	50	11	14	24	-1.04284	0.00188388	mnhC, mrpC; multicomponent Na+:H+ antiporter subunit C
BH695_3999	14	8	7	0	0	0	-5.70963	0.0018864	hypothetical protein
BH695_2168	8	13	6	0	1	0	-3.34606	0.00191176	hypothetical protein
BH695_3208	12	12	7	1	1	0	-2.7052	0.00193166	apoptotic protease-activating factor 1 like
BH695_0552	18	29	23	4	4	4	-1.4253	0.00199138	hypothetical protein
BH695_4637	9	19	14	21	12	17	1.3571	0.00199657	Glycosyl transferase%2C group 1
BH695_0589	3	15	5	0	0	0	-5.36017	0.00203267	hypothetical protein
BH695_3898	4	22	4	0	0	0	-5.72597	0.00205168	hypothetical protein
BH695_4666	12	23	9	0	1	2	-2.66649	0.00205789	hypothetical protein
BH695_0156	13	20	15	1	2	3	-1.85989	0.002072	hypothetical protein
BH695_4393	21	24	16	2	5	4	-1.35923	0.00207355	yafQ; mRNA interferase YafQ
BH695_3353	15	12	11	1	1	1	-2.47354	0.00209632	hypothetical protein
BH695_0228	31	39	21	6	4	6	-1.38754	0.00214018	hypothetical protein
BH695_2449	26	33	25	16	39	28	1.05705	0.00215057	hypothetical protein
BH695_3500	53	93	54	12	21	8	-1.17271	0.00216486	hypothetical protein
BH695_5194	21	30	16	2	3	6	-1.48562	0.00217373	SAM-dependent methyltransferase sll0829 UbiE paralog)
BH695_1021	9	14	5	0	1	0	-3.39596	0.0021983	hypothetical protein
BH695_4557	29	16	26	5	3	3	-1.58787	0.00224637	hypothetical protein
BH695_1477	10	18	14	1	3	0	-2.22282	0.00227108	K07454; putative restriction endonuclease
BH695_5187	18	14	17	1	1	4	-1.90185	0.0023319	hypothetical protein
BH695_0324	13	20	18	2	2	3	-1.73289	0.00233521	hypothetical protein
BH695_3693	21	14	30	2	4	2	-1.9166	0.00241743	K07485; transposase
BH695_3852	8	9	4	0	0	1	-2.9953	0.0024437	hypothetical protein
BH695_1997	9	18	13	15	11	15	1.13338	0.00244667	Type IV pilin PilA
BH695_3072	7	11	6	8	9	13	1.3985	0.00245705	Type IV pilin PilA
BH695_5105	64	146	39	10	14	25	-1.21126	0.00246711	bshB1; N-acetylglucosamine malate deacetylase 1
BH695_0530	56	29	63	31	78	48	1.12318	0.00246846	K07482; transposase, IS30 family
BH695_0932	36	39	36	10	9	5	-1.10407	0.00259961	hypothetical protein
BH695_0789	43	40	32	7	11	7	-1.10632	0.00261215	hypothetical protein
BH695_2454	6	9	2	0	0	0	-4.94481	0.00261255	hypothetical protein
BH695_3329	20	21	20	3	5	3	-1.36225	0.00263074	mutT, NUDT15, MTH2; 8-oxo-dGTP diphosphatase
BH695_1815	34	74	22	2	7	13	-1.43706	0.00268437	livH; branched-chain amino acid transport system permease protein
BH695_5177	22	58	22	26	36	34	1.02808	0.00270569	hypothetical protein
BH695_3817	24	29	5	2	1	2	-2.36567	0.002726	hypothetical protein
BH695_4888	32	75	35	8	12	9	-1.16687	0.00282556	Aminotransferase
BH695_5060	24	41	12	4	0	5	-1.94552	0.0028274	K07027; glycosyltransferase 2 family protein
BH695_0675	6	9	2	0	0	0	-4.94482	0.00286542	hypothetical protein
BH695_1077	11	6	12	1	0	0	-3.46217	0.00287458	K07485; transposase
BH695_1838	6	8	6	0	1	0	-2.92914	0.00290623	hypothetical protein
BH695_3771	29	27	43	6	7	7	-1.2193	0.00292354	hypothetical protein
BH695_0538	34	25	10	12	41	26	1.2574	0.00300005	hypothetical protein
BH695_3896	25	51	21	4	6	5	-1.56214	0.00301214	hypothetical protein
BH695_3813	24	28	25	3	8	5	-1.16816	0.00303809	cmpB;Highly similar to CAO88253.1
BH695_5216	31	36	21	24	32	27	1.00893	0.00311838	wcaI; putative colanic acid biosynthesis glycosyltransferase WcaI
BH695_4465	27	38	31	9	6	3	-1.29604	0.00311923	hypothetical protein
BH695_1267	37	65	12	4	5	7	-1.69283	0.00318565	Ubiquinone biosynthesis monooxygenase UbiB
BH695_4094	64	120	66	21	21	14	-1.03124	0.00325317	K09919; uncharacterized protein
BH695_3904	207	370	326	22	45	124	-1.16928	0.00327192	trxA;Protein Disulfide Oxidoreductases and Other Proteins with a Thioredoxin fold%3B highly similar to CAO90181.1
BH695_1652	26	43	24	3	7	9	-1.18138	0.00334041	Two-component response regulator
BH695_2432	7	16	5	0	0	1	-3.39075	0.00341761	doc; death on curing protein
BH695_0061	19	12	10	1	2	2	-1.8965	0.00349107	hypothetical protein
BH695_1524	26	69	33	5	14	7	-1.17994	0.00350829	nox;Nitro_FMN_reductase%3B highly similar to CAO90353.1
BH695_4114	11	10	9	1	1	0	-2.66277	0.00356124	Glycosyltransferase
BH695_0889	8	10	5	0	1	0	-3.12329	0.0035664	hypothetical protein
BH695_4614	14	15	16	1	2	4	-1.56312	0.0035953	hypothetical protein
BH695_1542	30	35	25	1	4	8	-1.68418	0.0036138	hypothetical protein
BH695_0655	13	30	14	4	1	1	-2.08257	0.00361592	hypothetical protein
BH695_4371	13	8	10	0	0	2	-2.7174	0.00371651	hypothetical protein
BH695_0109	4	7	4	0	0	0	-4.77385	0.00375435	hypothetical protein
BH695_2408	48	75	30	7	9	15	-1.18622	0.0037663	lpxB; lipid-A-disaccharide synthase
BH695_2809	30	50	33	3	13	9	-1.0777	0.00388159	DNMT1, dcm; DNA cytosine-5)-methyltransferase 1
BH695_0459	32	44	33	6	10	8	-1.08072	0.00388882	peptidase S1 and S6%2C chymotrypsin/Hap
BH695_3766	4	4	5	0	0	0	-4.58152	0.003908	hypothetical protein
BH695_3707	19	24	23	3	6	3	-1.35133	0.00396035	rfbD, rmlD; dTDP-4-dehydrorhamnose reductase
BH695_0648	4	5	5	0	0	0	-4.68243	0.00399665	hypothetical protein
BH695_4427	16	38	21	3	3	7	-1.40169	0.00400369	hypothetical protein
BH695_1947	10	31	6	1	2	2	-2.05583	0.00402563	hypothetical protein
BH695_1856	3	12	8	1	0	0	-3.11508	0.00405172	Alkaline phosphatase
BH695_3763	15	9	12	9	18	14	1.24971	0.00405836	hypothetical protein
BH695_3769	29	44	24	3	4	12	-1.24136	0.00407153	hypothetical protein
BH695_0244	33	58	31	11	9	6	-1.10363	0.00407855	hypothetical protein
BH695_0233	4	7	4	0	0	0	-4.77383	0.00408235	hypothetical protein
BH695_3458	8	15	8	1	1	0	-2.69843	0.0040896	hypothetical protein
BH695_0087	12	37	15	3	3	1	-2.03217	0.00410323	Uridine phosphorylase
BH695_3676	15	16	4	1	0	2	-2.34413	0.00410483	hypothetical protein
BH695_4809	6	13	5	1	0	0	-3.17324	0.00413567	serine/threonine kinase
BH695_4730	60	43	78	18	11	6	-1.27854	0.00420407	hypothetical protein
BH695_4220	19	51	22	5	7	3	-1.48046	0.0042425	Phosphomannomutase / Phosphoglucosamine mutase
BH695_1502	15	13	13	0	0	4	-2.19984	0.00435605	hypothetical protein
BH695_0859	35	78	19	8	8	8	-1.3172	0.00437625	mannosyltransferase
BH695_3150	7	10	4	1	0	0	-2.9897	0.00442012	hypothetical protein
BH695_4551	17	40	27	5	7	3	-1.36237	0.00447316	hypothetical protein
BH695_5203	102	81	118	32	19	9	-1.22453	0.00450743	parD1_3_4; antitoxin ParD1/3/4
BH695_0921	25	48	25	8	7	4	-1.23868	0.0045273	hypothetical protein
BH695_1618	7	23	9	2	1	0	-2.48406	0.00455518	hypothetical protein
BH695_1743	8	7	8	0	1	1	-2.29188	0.004586	Glycogen phosphorylase
BH695_3794	7	11	2	0	0	0	-5.17022	0.00465929	hypothetical protein
BH695_2342	14	13	17	2	3	2	-1.53215	0.00477437	hypothetical protein
BH695_4408	12	30	14	4	3	2	-1.49525	0.00478003	hypothetical protein
BH695_5239	1	1	1	7	2	2	2.76382	0.00481722	hypothetical protein
BH695_0794	19	14	12	1	3	0	-2.3316	0.00483644	Glycosyl transferase%2C group 1
BH695_5189	11	25	11	1	4	2	-1.60652	0.0048413	hypothetical protein
BH695_4806	9	16	7	0	2	0	-2.74567	0.00486519	hypothetical protein
BH695_2787	7	12	6	1	0	0	-3.23426	0.00491984	hypothetical protein
BH695_0207	5	9	7	4	12	9	1.31461	0.00493644	hypothetical protein
BH695_3931	21	37	23	3	4	6	-1.5185	0.0049371	hypothetical protein
BH695_2859	23	37	23	5	7	1	-1.55039	0.00496894	hypothetical protein
BH695_1041	34	86	33	6	12	13	-1.17736	0.00500099	kaiB;circadian clock protein KaiB%3B the same as CAO88322.1
BH695_4195	10	13	10	0	3	0	-2.27113	0.00511399	Type IV pilin PilA
BH695_1310	23	29	18	0	7	2	-1.84108	0.00517362	hypothetical protein
BH695_4565	25	45	24	5	9	7	-1.04837	0.0053168	mrr;Restriction endonuclease Mrr%3B the same as CAO87965.1
BH695_1225	43	67	18	3	12	9	-1.29878	0.00534746	Phosphomannomutase / Phosphoglucosamine mutase
BH695_3537	6	7	5	0	0	0	-5.03107	0.00535744	hypothetical protein
BH695_3710	22	20	20	4	4	3	-1.38453	0.00542398	hypothetical protein
BH695_2376	34	50	33	6	5	12	-1.2363	0.00560405	hypothetical protein
BH695_2820	34	50	33	6	5	12	-1.2363	0.00560405	hypothetical protein
BH695_5043	34	50	33	6	5	12	-1.2363	0.00560405	hypothetical protein
BH695_0787	4	8	5	0	1	0	-2.69866	0.00573855	hypothetical protein
BH695_0065	29	62	18	9	2	2	-1.9059	0.00580928	K07027; glycosyltransferase 2 family protein
BH695_0257	2	5	7	0	0	0	-4.68266	0.00581861	EcoRI methylase/methyltransferase
BH695_1358	18	14	9	2	3	1	-1.63938	0.00582117	hypothetical protein
BH695_0585	49	80	34	11	17	8	-1.05876	0.00583342	hypothetical protein
BH695_0517	6	3	5	0	0	0	-4.68767	0.00589807	HlyD family secretion protein
BH695_3003	10	11	14	2	1	2	-1.66602	0.00595217	Phosphate ABC transporter%2C periplasmic phosphate-binding protein PstS
BH695_5257	2	6	5	0	0	0	-4.57622	0.00603802	hypothetical protein
BH695_2657	5	6	6	0	1	0	-2.70398	0.00605372	hypothetical protein
BH695_2783	13	27	10	1	1	5	-1.69161	0.00606162	menE; o-succinylbenzoate---CoA ligase
BH695_3070	9	9	15	1	0	2	-2.27593	0.00609304	Programmed cell death antitoxin YdcD
BH695_1932	6	7	4	1	0	0	-2.69745	0.00611079	hypothetical protein
BH695_2875	5	8	2	0	0	0	-4.77097	0.00622238	hypothetical protein
BH695_2836	14	15	18	12	18	18	1.10435	0.00651633	Cobalt-zinc-cadmium resistance protein
BH695_1654	3	11	2	0	0	0	-4.85415	0.00667102	hypothetical protein
BH695_2722	50	50	21	6	9	12	-1.06099	0.00669546	K07395; putative proteasome-type protease
BH695_0035	9	12	7	1	2	0	-2.03238	0.00677385	hypothetical protein
BH695_5348	9	12	7	1	2	0	-2.03238	0.00677385	hypothetical protein
BH695_0778	2	5	4	0	0	0	-4.34669	0.00677476	hypothetical protein
BH695_0515	11	33	15	0	6	1	-1.92989	0.00679246	hypothetical protein
BH695_5119	16	33	17	1	4	7	-1.33942	0.00680911	ribonuclease H
BH695_5030	2	12	10	0	1	0	-3.17987	0.00681392	hypothetical protein
BH695_4038	51	112	49	15	18	13	-1.07373	0.00691229	cheW; purine-binding chemotaxis protein CheW
BH695_3266	7	14	13	1	1	3	-1.62031	0.00695994	hypothetical protein
BH695_2643	1	3	0	4	4	3	2.40258	0.00702757	K09780; uncharacterized protein
BH695_0417	28	38	39	9	11	4	-1.02648	0.00707337	Aspartyl-tRNAAsn) amidotransferase subunit C @ Glutamyl-tRNA
BH695_0136	10	15	5	2	0	0	-2.64708	0.00707764	GCN5-related N-acetyltransferase
BH695_1831	12	17	8	2	2	0	-2.03629	0.00713723	hypothetical protein
BH695_3716	4	5	3	0	0	0	-4.4672	0.00729835	PIN domain protein
BH695_2661	10	13	16	0	0	4	-2.12748	0.00736667	hypothetical protein
BH695_1900	5	9	10	1	0	1	-2.34433	0.00772947	hypothetical protein
BH695_2752	14	14	17	0	2	4	-1.78124	0.00777889	hypothetical protein
BH695_0513	14	9	6	0	0	2	-2.61859	0.00792009	hypothetical protein
BH695_4098	3	8	2	0	0	0	-4.57059	0.00797491	hypothetical protein
BH695_1353	3	5	4	0	0	0	-4.46732	0.00802175	hypothetical protein
BH695_4697	3	7	9	0	0	1	-2.85862	0.00802738	NADFAD)-utilizing dehydrogenases
BH695_4421	14	14	15	3	2	3	-1.30743	0.00805141	hypothetical protein
BH695_4462	12	23	21	2	5	4	-1.23582	0.00809076	yefM; antitoxin YefM
BH695_0668	3	3	5	0	0	0	-4.35221	0.00813389	hypothetical protein
BH695_3552	10	10	6	5	12	10	1.12327	0.0083591	hypothetical protein
BH695_3424	23	31	16	2	5	7	-1.2108	0.00837755	hypothetical protein
BH695_1547	8	9	7	0	0	2	-2.34712	0.00838787	hypothetical protein
BH695_4099	6	14	5	1	1	0	-2.39072	0.00876252	3'-5' exonuclease
BH695_3045	5	17	5	0	0	2	-2.49677	0.00907479	hypothetical protein
BH695_2858	5	4	2	0	0	0	-4.34914	0.00908258	hypothetical protein
BH695_0934	60	93	71	27	14	10	-1.00472	0.00920807	DNMT1, dcm; DNA cytosine-5)-methyltransferase 1
BH695_1174	10	17	2	1	1	0	-2.59685	0.00927366	glycosyl transferase%2C family 2
BH695_4651	20	31	17	1	5	5	-1.50976	0.0093898	hypothetical protein
BH695_0434	2	8	3	0	0	0	-4.57073	0.00939142	hypothetical protein
BH695_4302	3	8	1	0	0	0	-4.45893	0.00955212	hypothetical protein
BH695_2942	3	5	1	5	4	6	1.77461	0.00962364	hypothetical protein
BH695_1671	9	8	8	0	1	1	-2.4086	0.00965433	hypothetical protein
BH695_2158	16	20	19	4	4	3	-1.20858	0.00972227	hypothetical protein
BH695_2699	16	7	12	0	1	3	-1.98411	0.00978179	Membrane-associated protein containing RNA-binding TRAM domain and ribonuclease PIN-domain%2C YacL B.subtilis ortholog
BH695_0998	15	12	8	1	2	2	-1.66677	0.00978584	hypothetical protein
BH695_0134	7	11	2	0	1	0	-2.92123	0.00991984	COG5651: PPE-repeat proteins
BH695_2833	8	22	8	2	2	0	-2.06409	0.00992539	hypothetical protein
BH695_2161	5	11	4	0	1	0	-2.92145	0.00995263	hypothetical protein
BH695_2575	2	7	2	0	0	0	-4.34106	0.0100332	hypothetical protein
BH695_2411	4	8	5	2	9	10	1.36154	0.0100898	fdxN element excision controlling factor protein
BH695_4944	7	8	1	0	0	0	-4.86172	0.0101486	hypothetical protein
BH695_4813	5	8	1	0	0	0	-4.67412	0.0102202	hypothetical protein
BH695_5031	4	6	6	0	1	0	-2.61847	0.0103158	hypothetical protein
BH695_5223	27	70	24	5	12	10	-1.03827	0.0104283	Type III restriction enzyme%2C res subunit
BH695_4664	3	5	3	0	0	0	-4.34658	0.0105099	hypothetical protein
BH695_0772	6	10	4	1	0	0	-2.92015	0.0105223	hypothetical protein
BH695_2435	34	33	34	4	12	5	-1.17818	0.0105636	restriction enzyme BcgI alpha chain-like protein
BH695_0890	12	26	17	8	17	30	1.08	0.0105747	hypothetical protein
BH695_2366	8	11	6	1	0	1	-2.39752	0.0108818	COG5635: Predicted NTPase NACHT family)
BH695_1599	21	18	8	9	15	21	1.01453	0.0109091	bacA, bclA; vitamin B12/bleomycin/antimicrobial peptide transport system ATP-binding/permease protein
BH695_0388	4	9	5	0	1	0	-2.77697	0.010914	mutT, NUDT15, MTH2; 8-oxo-dGTP diphosphatase
BH695_4265	15	32	7	4	1	2	-1.78552	0.0109542	hypothetical protein
BH695_1393	10	14	5	1	1	1	-2.07754	0.0110312	type II restriction endonuclease
BH695_1909	13	24	14	2	4	4	-1.22888	0.0111069	pstA; phosphate transport system permease protein
BH695_2009	27	25	23	9	3	3	-1.20552	0.0115386	Membrane-associated protein containing RNA-binding TRAM domain and ribonuclease PIN-domain%2C YacL B.subtilis ortholog
BH695_1528	26	32	29	2	7	11	-1.03005	0.0115461	Monooxygenase%2C flavin-binding family
BH695_2834	16	22	11	3	3	0	-1.87993	0.011602	hypothetical protein
BH695_0586	36	65	23	14	7	3	-1.22236	0.0117478	hypothetical protein
BH695_4058	3	4	4	0	0	0	-4.34939	0.0117573	putative serine protease
BH695_4392	16	33	37	3	11	1	-1.41704	0.011824	WD-repeat protein
BH695_4699	16	22	13	2	6	2	-1.23377	0.0124428	urtD; urea transport system ATP-binding protein
BH695_0669	17	21	11	3	3	3	-1.31964	0.0124785	hypothetical protein
BH695_1357	11	7	6	0	1	1	-2.35239	0.0126717	hypothetical protein
BH695_3048	11	10	6	0	0	3	-1.98679	0.0127889	hddC; D-glycero-alpha-D-manno-heptose 1-phosphate guanylyltransferase
BH695_1750	12	19	16	3	2	3	-1.42681	0.0127945	hypothetical protein
BH695_2764	47	42	58	5	14	15	-1.04232	0.0129435	K07485; transposase
BH695_1951	13	32	14	2	4	5	-1.29431	0.0135033	hypothetical protein
BH695_3512	1	10	3	0	0	0	-4.66915	0.013681	hypothetical protein
BH695_1874	3	3	3	0	0	0	-4.07614	0.0140409	ABC.PA.S; polar amino acid transport system substrate-binding protein
BH695_3365	5	2	4	0	0	0	-4.35479	0.0141061	hypothetical protein
BH695_4060	5	5	1	0	0	0	-4.34634	0.0142238	hypothetical protein
BH695_4814	13	19	9	2	2	2	-1.6281	0.0143023	znuC; zinc transport system ATP-binding protein
BH695_3895	7	7	8	4	14	6	1.18453	0.0144839	hypothetical protein
BH695_2811	22	22	45	5	5	5	-1.47726	0.0145388	livF; branched-chain amino acid transport system ATP-binding protein
BH695_0812	3	2	1	4	3	4	1.874	0.0153052	hypothetical protein
BH695_3482	9	8	5	0	1	0	-3.06474	0.0153697	hypothetical protein
BH695_4083	20	33	11	6	5	1	-1.27906	0.0155038	hypothetical protein
BH695_1825	2	4	3	0	0	0	-4.0734	0.0157518	hypothetical protein
BH695_2556	2	7	3	0	0	0	-4.46187	0.0158514	hypothetical protein
BH695_4804	15	38	17	4	8	2	-1.19422	0.0160888	hypothetical protein
BH695_2563	9	12	10	0	2	2	-1.79783	0.0167635	hypothetical protein
BH695_1439	8	14	4	2	0	1	-1.91639	0.0169227	hypothetical protein
BH695_0096	20	50	17	3	6	7	-1.31217	0.0169744	rfbC, rmlC; dTDP-4-dehydrorhamnose 3,5-epimerase
BH695_1648	2	4	2	0	0	0	-3.91298	0.0172288	hypothetical protein
BH695_4974	2	2	0	3	2	5	2.26431	0.0172425	hypothetical protein
BH695_3677	2	7	1	0	0	0	-4.20944	0.0174812	hypothetical protein
BH695_2441	4	7	6	0	1	0	-2.70139	0.0176208	hypothetical protein
BH695_3688	31	15	27	7	4	3	-1.28665	0.0176478	K07485; transposase
BH695_1796	18	20	11	3	4	4	-1.04157	0.0176537	hypothetical protein
BH695_0856	7	9	5	0	0	2	-2.15628	0.0177237	hypothetical protein
BH695_3846	1	5	1	4	3	5	1.79898	0.0177781	hypothetical protein
BH695_0394	15	10	20	2	4	2	-1.38656	0.0179784	hypothetical protein
BH695_4884	6	16	2	6	16	6	1.30554	0.0180437	hypothetical protein
BH695_0222	4	4	2	0	0	0	-4.21771	0.0181241	mnhG, mrpG; multicomponent Na+:H+ antiporter subunit G
BH695_4229	0	0	1	2	2	1	2.8416	0.0183656	hypothetical protein
BH695_4424	11	16	8	0	4	1	-1.66198	0.0184621	hypothetical protein
BH695_4458	6	20	7	2	1	2	-1.55962	0.0184672	hypothetical protein
BH695_1414	4	4	1	0	0	0	-4.07316	0.0184851	hypothetical protein
BH695_3341	5	11	2	10	9	3	1.37601	0.0186575	yefM; antitoxin YefM
BH695_0074	1	23	10	0	2	1	-2.29132	0.0186732	hypothetical protein
BH695_0974	11	14	11	2	2	3	-1.23726	0.0194489	hypothetical protein
BH695_4983	6	13	6	1	2	0	-1.86714	0.0197697	hypothetical protein
BH695_2698	32	18	19	5	2	8	-1.1057	0.0197855	hypothetical protein
BH695_3765	5	5	4	0	0	1	-2.43278	0.0199183	hypothetical protein
BH695_3402	4	7	5	1	0	0	-2.61209	0.0202181	hypothetical protein
BH695_3572	2	4	2	0	0	0	-3.91299	0.0205736	hypothetical protein
BH695_1143	6	10	8	0	1	2	-1.81866	0.0206193	pcp; pyroglutamyl-peptidase
BH695_1558	5	20	10	0	2	3	-1.65218	0.0206393	hypothetical protein
BH695_4024	9	17	8	0	3	2	-1.6172	0.020668	hypothetical protein
BH695_3616	1	2	1	5	2	2	2.12287	0.0211133	hypothetical protein
BH695_2222	15	8	9	2	2	0	-1.84649	0.0215119	hypothetical protein
BH695_5373	3	5	1	0	0	0	-4.07043	0.0216172	hypothetical protein
BH695_4122	6	6	2	0	1	0	-2.43046	0.0217359	hypothetical protein
BH695_0032	7	3	7	1	0	0	-2.70806	0.0223412	hypothetical protein
BH695_5345	7	3	7	1	0	0	-2.70806	0.0223412	hypothetical protein
BH695_0584	8	2	1	0	0	0	-4.35441	0.0224421	hypothetical protein
BH695_4004	6	3	1	0	0	0	-4.2203	0.0229845	hypothetical protein
BH695_0277	20	25	7	2	3	4	-1.40143	0.0230611	hypothetical protein
BH695_2453	11	14	5	0	3	1	-1.7459	0.0231298	hypothetical protein
BH695_0792	21	47	19	6	8	4	-1.14355	0.0232234	Lipopolysaccharide biosynthesis protein WzxC
BH695_1372	38	63	7	35	36	33	1.07561	0.0234815	mgtC/sapB;Uncharacterized membrane protein YhiD%2C involved in acid resistance%3B the same as CAO86590.1
BH695_3333	3	2	3	0	0	0	-3.91863	0.023556	hypothetical protein
BH695_4863	6	11	7	1	1	1	-1.81298	0.0237384	hypothetical protein
BH695_1394	7	13	6	1	1	2	-1.53823	0.0241706	ecoRVM;MethyltransfD12%3B the same as CAO87313.1
BH695_2308	4	5	1	0	0	0	-4.21488	0.0243942	HigB toxin protein
BH695_3706	7	16	9	0	2	3	-1.53124	0.0244331	hypothetical protein
BH695_1911	7	7	5	7	5	13	1.46304	0.0252814	pstS; phosphate transport system substrate-binding protein
BH695_4605	17	18	18	5	3	4	-1.03268	0.0258664	hypothetical protein
BH695_4109	2	5	1	0	0	0	-3.9101	0.0261882	hypothetical protein
BH695_4780	2	7	1	0	0	0	-4.20949	0.026913	Transcriptional Regulator%2C XRE family
BH695_3158	10	19	7	2	2	2	-1.43871	0.0276689	hypothetical protein
BH695_2078	11	15	4	1	3	1	-1.43718	0.0288012	hypothetical protein
BH695_1986	5	6	6	4	6	7	1.06469	0.0290175	hypothetical protein
BH695_3174	8	16	7	2	2	2	-1.22884	0.0294729	hypothetical protein
BH695_0314	5	11	8	5	11	8	1.07412	0.0294996	higB; mRNA interferase HigB
BH695_0755	3	3	1	0	0	0	-3.73554	0.0298682	insB; insertion element IS1 protein InsB
BH695_1019	3	3	2	0	0	0	-3.91575	0.0299125	hypothetical protein
BH695_3263	2	2	4	0	0	0	-3.91876	0.0302953	hypothetical protein
BH695_3290	14	8	6	7	9	12	1.06998	0.0310833	hypothetical protein
BH695_4781	1	5	2	0	0	0	-3.91024	0.0313908	hypothetical protein

### Sheet: Data sheet 2
GeneID	Non-toxic Ⅲ_vs_Non-toxic Ⅱ
	Non-toxic Ⅱ_1	Non-toxic Ⅱ_2	Non-toxic Ⅱ_3	Non-toxic Ⅲ_1	Non-toxic Ⅲ_2	Non-toxic Ⅲ_3	logFC	p-value	Description
BH695_0887	60	35	35	1696	1130	1648	5.65726	3.42e-15	hypothetical protein
BH695_0888	14	6	5	299	179	268	5.4206	1.21e-14	hypothetical protein
BH695_2792	645	552	852	7958	3628	4940	3.51361	4.58e-14	narB;The same as CAO86768.1
BH695_2804	899	1123	1253	37	28	60	-4.1702	1.05e-13	hypothetical protein
BH695_3436	343	393	457	1936	1359	2255	2.76266	5.19e-13	hypothetical protein
BH695_1095	776	863	1075	77	36	44	-3.59175	1.31e-12	serine/threonine protein kinase
BH695_4928	1271	1170	1609	8586	4324	5638	2.71049	3.45e-12	nrtC;ATP-binding cassette domain of the nitrate and sulfonate transporters%3B the same as CAO88019.1
BH695_5209	564	550	441	2333	1267	1765	2.32108	3.77e-12	sufD;FeS assembly protein SufD%3B the same as CAO86892.1
BH695_0676	588	685	628	104	65	103	-2.26428	4.14e-12	ABC.PE.P; peptide/nickel transport system permease protein
BH695_1930	25983	27814	30217	4340	2871	4169	-2.33845	5.72e-12	uma4;Transposase%3B the same as CAO91146.1
BH695_4166	277	333	424	33	15	26	-3.28043	6.01e-12	hypothetical protein
BH695_4927	147	145	238	1376	584	888	2.91742	6.82e-12	nrtB;Nitrate transport permease protein nrtB%3B highly similar to CAO88018.1
BH695_2810	1131	1387	1193	167	144	217	-2.24638	9.58e-12	ndhD; NADP)H-quinone oxidoreductase subunit 4
BH695_0745	1502	1598	2315	10954	5875	7677	2.69608	1.03e-11	nirA;ferredoxin-nitrite reductase%3B the same as CAO88688.1
BH695_5211	57	74	57	523	169	321	2.90772	1.61e-11	sufC;sulfate ABC transporter protein%3B the same as CAO86891.1
BH695_3611	2209	1033	1282	10457	5285	7199	2.87546	2.46e-11	cAMP-binding proteins - catabolite gene activator and regulatory subunit of cAMP-dependent protein kinases
BH695_5212	367	392	407	1958	753	1258	2.25521	4.75e-11	sufB;cysteine desulfurase activator complex subunit SufB%3B the same as CAO86890.1
BH695_1636	188	198	195	907	532	743	2.44553	4.88e-11	ddl; D-alanine-D-alanine ligase
BH695_2742	83	78	79	299	190	229	2.12794	5.05e-11	hypothetical protein
BH695_2766	2612	2704	3014	676	352	576	-1.857	5.24e-11	moaD, cysO; sulfur-carrier protein
BH695_3613	248	99	137	1721	762	1133	3.4176	7.27e-11	hypothetical protein
BH695_4693	69549	51852	52594	220469	138619	197964	2.22923	1.07e-10	hypothetical protein
BH695_4574	2385	2587	2458	622	434	598	-1.61266	1.35e-10	K09942; uncharacterized protein
BH695_3612	565	249	285	3517	1633	2263	3.27939	1.37e-10	hypothetical protein
BH695_4926	817	871	1280	4224	2211	3138	2.20314	2.11e-10	nrtA;Nitrate transport permease protein nrtA%3BThe same as CAO88017.1
BH695_5245	1969	1727	1538	10979	5198	5914	2.59911	2.32e-10	COG1404: Subtilisin-like serine proteases
BH695_3346	531	432	430	1433	710	917	1.65994	2.43e-10	hypothetical protein
BH695_0561	3733	2884	3692	882	511	803	-1.69774	2.43e-10	hypothetical protein
BH695_0496	1493	1041	1004	3085	1975	2713	1.69119	2.92e-10	hypothetical protein
BH695_1637	446	502	383	1973	1295	1636	2.43686	3.08e-10	ATP-grasp ligase forming mycosporine-glycine%2C MysC
BH695_1768	8884	10438	10315	2813	1358	1994	-1.75275	3.14e-10	hypothetical protein
BH695_2557	157	131	109	430	270	367	1.97645	3.56e-10	hypothetical protein
BH695_0731	2010	2174	1593	8158	3690	4875	2.0481	3.67e-10	unnamed protein product
BH695_5210	8	16	17	86	59	86	3.02793	3.82e-10	hypothetical protein
BH695_3775	7342	8664	9935	1952	1128	1869	-1.86467	4.36e-10	hypothetical protein
BH695_3370	25736	26826	32482	7201	3887	6168	-1.78104	7.21e-10	hypothetical protein
BH695_4929	610	506	794	2625	1312	1608	2.05212	7.26e-10	nrtD, cynD; nitrate/nitrite transport system ATP-binding protein
BH695_1638	743	909	742	2523	1635	2017	1.91896	7.52e-10	E2.1.1.104; caffeoyl-CoA O-methyltransferase
BH695_2607	7947	8129	8635	2631	1276	2100	-1.5281	8.91e-10	hypothetical protein
BH695_1461	21961	20533	21188	83549	37220	53370	1.95806	8.95e-10	Carbohydrate-selective porin OprB
BH695_3369	687	928	1084	153	119	158	-2.09799	8.97e-10	hypothetical protein
BH695_4349	226	188	146	492	386	512	1.88588	1.09e-09	hypothetical protein
BH695_3618	49	25	27	674	221	318	4.06622	1.2e-09	Cd/Co/Hg/Pb/Zn-translocating P-type ATPase
BH695_0828	558	601	573	172	80	154	-1.57573	1.38e-09	hypothetical protein
BH695_3617	354	196	201	2658	1106	1529	3.32734	1.76e-09	copB; P-type Cu2+ transporter
BH695_0826	1015	1135	884	2521	1436	2171	1.55034	1.78e-09	rnr, vacB; ribonuclease R
BH695_0180	674	535	487	1302	753	1151	1.4594	1.92e-09	E3.5.1.1, ansA, ansB; L-asparaginase
BH695_1114	87	105	78	293	159	278	1.96346	1.93e-09	hypothetical protein
BH695_2750	107214	156939	108031	391933	327414	403816	2.17397	2e-09	Alkaline phosphatase
BH695_1137	442	528	474	157	77	113	-1.53366	2.07e-09	hypothetical protein
BH695_5138	339	276	367	80	36	75	-1.84281	2.46e-09	hypothetical protein
BH695_4725	3872	2901	2739	14901	11903	13840	2.67915	3.27e-09	rbcL;ribulose-1%2C5-bisphosphate carboxylase/oxygenase large subunit%3B the same as CAJ43363.1 and CAO87107.1
BH695_0624	78	79	93	15	5	11	-2.47703	3.59e-09	hypothetical protein
BH695_5182	566	354	351	1901	892	1073	2.12945	3.67e-09	hypothetical protein
BH695_4727	1001	832	686	3808	3160	3734	2.67446	4.06e-09	rbcS;ribulose 1%2C5-bisphosphate carboxylase/oxygenase small subunit%3B the same as CAJ43365.1 and CAO87109.1
BH695_3480	271	248	261	70	26	41	-1.99383	4.1e-09	hypothetical protein
BH695_2171	2273	2848	2366	566	376	716	-1.63294	4.73e-09	hypothetical protein
BH695_3350	2954	3028	2583	6201	3947	5686	1.4352	6.26e-09	malQ; 4-alpha-glucanotransferase
BH695_1653	523	416	477	158	84	132	-1.38982	6.33e-09	transglutaminase domain protein
BH695_3373	252	267	268	77	43	53	-1.64951	7.85e-09	hypothetical protein
BH695_5242	2798	3165	2442	6323	5190	6688	1.69364	8.25e-09	cation-transporting P-type ATPase
BH695_2651	1436	946	1031	317	216	291	-1.49113	8.81e-09	Vanadium chloroperoxidase
BH695_2560	1423	1544	1243	3003	1698	2387	1.28832	8.94e-09	pmbA;Predicted Zn-dependent protease or its inactivated homolog%3B highly similar to CAO86927.1
BH695_2407	227	298	309	67	36	61	-1.8184	9.15e-09	hypothetical protein
BH695_3672	1753	1448	1861	382	285	400	-1.68828	9.16e-09	hypothetical protein
BH695_1378	319	495	323	1372	814	1363	2.17803	1.06e-08	sbp; sulfate/thiosulfate transport system substrate-binding protein
BH695_4726	814	632	509	3192	2672	3239	2.80829	1.08e-08	rbcX;putative rubisco chaperonin%3B the same as CAJ43364.1 and CAO87108.1
BH695_2220	612	605	596	191	114	144	-1.47208	1.14e-08	hypothetical protein
BH695_4773	203	179	214	446	276	350	1.3897	1.21e-08	hypothetical protein
BH695_3633	47	55	55	7	3	7	-2.65523	1.32e-08	peptidase S8 and S53%2C subtilisin%2C kexin%2C sedolisin
BH695_3631	582	613	628	199	88	147	-1.55823	1.4e-08	probable oxidoreductase
BH695_1521	141	151	169	34	11	27	-2.16068	1.56e-08	hypothetical protein
BH695_2016	955	1002	947	1968	1361	1821	1.38274	1.75e-08	RND multidrug efflux transporter%3B Acriflavin resistance protein
BH695_4522	202	218	264	532	593	634	1.96594	1.85e-08	nlm;The same as CAO90876.1
BH695_2559	822	839	760	1467	940	1312	1.16786	2.33e-08	K09793; uncharacterized protein
BH695_1639	1912	2154	1599	5003	3343	4099	1.69489	2.37e-08	nos2, anb2; demethyl-4-deoxygadusol synthase
BH695_1102	1389	1762	1519	477	357	452	-1.2979	2.43e-08	yggS, PROSC; PLP dependent protein
BH695_4703	65	38	70	3	0	3	-4.25956	2.43e-08	hypothetical protein
BH695_1952	2331	2518	2784	6157	3440	4360	1.4006	2.44e-08	hypothetical protein
BH695_3374	85	85	92	18	14	17	-1.86656	2.7e-08	hypothetical protein
BH695_4147	350	388	409	764	460	587	1.19771	2.74e-08	cas6; CRISPR-associated endoribonuclease Cas6
BH695_2013	946	789	791	2133	1469	1966	1.69936	2.95e-08	hypothetical protein
BH695_4690	1895	1347	1322	3246	1849	2545	1.28558	2.95e-08	hom; homoserine dehydrogenase
BH695_2261	5866	4100	3573	11077	5983	8743	1.46895	3.16e-08	hypothetical protein
BH695_2743	5105	4730	4026	11323	8878	10543	1.72829	3.77e-08	patD, lynD; oxazoline/thiazoline synthase
BH695_1317	48579	43904	38345	109546	84401	121114	1.8386	3.79e-08	Alkaline phosphatase
BH695_5181	508	422	431	1654	579	920	1.69589	3.79e-08	hypothetical protein
BH695_4808	141	130	121	29	21	25	-1.83227	3.81e-08	hypothetical protein
BH695_1696	181	178	184	33	29	21	-2.14614	3.82e-08	Superfamily I DNA and RNA helicases
BH695_4761	282	248	252	77	39	66	-1.57173	3.88e-08	hypothetical protein
BH695_4055	213	216	253	57	45	52	-1.59201	3.88e-08	hypothetical protein
BH695_4784	607	472	553	1136	728	859	1.29044	3.89e-08	Phospholipid/glycerol acyltransferase
BH695_4200	82	78	60	241	98	165	1.70403	3.92e-08	uvrD, pcrA; ATP-dependent DNA helicase UvrD/PcrA
BH695_2100	212	146	190	718	499	553	2.25255	4.16e-08	atpI;ATP synthase I chain%3B highly similar to CAO89305.1
BH695_3123	702	745	749	240	159	248	-1.21799	4.17e-08	hypothetical protein
BH695_0217	452	332	379	117	81	114	-1.34475	4.2e-08	hypothetical protein
BH695_3849	164	134	128	857	244	372	2.25638	4.27e-08	chlL;The same as CAO90127.1
BH695_3277	273	300	336	77	62	59	-1.6386	4.51e-08	uma4;Transposase%3B the same as CAO87877.1 and CAO88605.1
BH695_1790	354	459	423	149	70	117	-1.36175	4.55e-08	hypothetical protein
BH695_2711	2434	2236	2243	5650	5143	6211	1.88845	4.58e-08	E2.2.1.1, tktA, tktB; transketolase
BH695_2759	7463	7673	6250	18600	11228	13853	1.57815	4.85e-08	peptidase C1A papain
BH695_0254	1039	1071	1114	438	244	330	-1.13993	5.11e-08	pqqL; zinc protease
BH695_5061	1458	1267	1773	371	259	417	-1.55811	5.48e-08	hypothetical protein
BH695_3827	131	140	144	33	15	17	-2.14292	5.63e-08	hypothetical protein
BH695_1091	183	219	147	51	25	38	-1.73196	5.68e-08	hypothetical protein
BH695_4544	223	225	228	65	42	58	-1.48983	6.14e-08	hypothetical protein
BH695_3523	30	29	31	71	65	78	1.81614	6.41e-08	hypothetical protein
BH695_3104	42	48	57	8	5	5	-2.47598	7e-08	hypothetical protein
BH695_1707	355	236	215	585	327	493	1.3425	8.15e-08	ecfT; energy-coupling factor transport system permease protein
BH695_0594	247	239	278	421	336	525	1.30682	8.29e-08	cobA; uroporphyrin-III C-methyltransferase
BH695_3587	261	215	185	796	314	538	1.81948	8.75e-08	Chlorophyll ab) binding protein%2C photosystem II CP43 protein
BH695_1862	1235	1042	988	2456	1617	2043	1.46255	8.83e-08	hisZ; ATP phosphoribosyltransferase regulatory subunit
BH695_3515	549	586	482	957	726	843	1.21552	8.96e-08	hisA; phosphoribosylformimino-5-aminoimidazole carboxamide ribotide isomerase
BH695_1844	315	310	305	106	24	55	-1.84423	9.56e-08	hypothetical protein
BH695_4081	1361	1082	1423	472	222	401	-1.30858	9.64e-08	Arylesterase-like protein slr1119
BH695_2165	1548	1639	1570	417	326	532	-1.33964	9.68e-08	hypothetical protein
BH695_1971	310	346	374	89	70	68	-1.62198	9.71e-08	uma4;Transposase%3B the same as CAO87877.1 and CAO88605.1
BH695_4348	5447	5465	4768	8641	6851	9212	1.22933	9.72e-08	Putative regulatory protein%2C contains AAA+ NTPase domain and putative R3H ssDNA-binding domain
BH695_2101	364	284	284	1077	868	919	2.20257	1.01e-07	atpB;ATP synthase CF0 A subunit%3B highly similar to CAO89304.1
BH695_3588	59	55	49	225	82	134	1.93334	1.02e-07	isiB;flavodoxin FldA%3B the same as CAO87189.1
BH695_1764	570	512	515	1099	530	853	1.15304	1.04e-07	hemK, prmC, HEMK; release factor glutamine methyltransferase
BH695_3878	14792	12664	15351	27414	22013	29002	1.44438	1.05e-07	K07496; putative transposase
BH695_4069	389	350	370	101	65	95	-1.54182	1.05e-07	Flavodoxin reductases ferredoxin-NADPH reductases) family 1
BH695_0186	369	320	338	651	406	542	1.18469	1.06e-07	secD; preprotein translocase subunit SecD
BH695_4092	860	687	595	1322	703	1078	1.06797	1.08e-07	glyS; glycyl-tRNA synthetase beta chain
BH695_4264	1216	1392	1236	571	285	396	-1.09663	1.09e-07	infC;translation initiation factor IF-3%3B the same as CAO91010.1
BH695_4586	112	127	147	35	18	33	-1.63612	1.1e-07	hypothetical protein
BH695_1785	25116	30225	30468	9289	5877	9071	-1.2849	1.13e-07	Halogenase
BH695_5139	171	143	164	51	21	39	-1.58292	1.14e-07	hypothetical protein
BH695_3457	188	127	164	47	18	27	-1.85647	1.17e-07	rfaQ;ADP-heptose:LPS heptosyltransferase%3B the same as CAO87393.1
BH695_1953	4673	6316	5803	13695	6904	9358	1.35237	1.26e-07	Undecaprenyl-phosphate galactosephosphotransferase
BH695_4575	10056	10648	10571	18695	18024	24267	1.55185	1.27e-07	ilvB;acetolactate synthase%3B the same as CAO87957.1
BH695_4156	2216	1694	2272	654	341	576	-1.45529	1.31e-07	hypothetical protein
BH695_0211	843	576	568	262	106	172	-1.36649	1.6e-07	hypothetical protein
BH695_3704	184	253	256	55	36	58	-1.67856	1.62e-07	apt;adenine phosphoribosyltransferase%3B the same as CAO89000.1
BH695_2936	86	124	117	32	16	22	-1.69223	1.71e-07	hypothetical protein
BH695_3381	105	108	89	377	226	373	2.23068	1.77e-07	Ferredoxin
BH695_2600	3065	2346	1894	5735	3059	4478	1.39824	1.78e-07	pyrD; dihydroorotate dehydrogenase fumarate)
BH695_0712	1243	794	834	1676	1197	1675	1.22981	1.78e-07	N-acetyl-L%2CL-diaminopimelate deacetylase homolog
BH695_2426	1789	1787	1961	2993	2278	2956	1.13596	1.78e-07	wecA, tagO, rfe; UDP-GlcNAc:undecaprenyl-phosphate/decaprenyl-phosphate GlcNAc-1-phosphate transferase
BH695_0133	1061	916	694	1694	1112	1536	1.25964	1.79e-07	oxidoreductase molybdopterin binding
BH695_0867	39	45	46	9	4	5	-2.30267	1.86e-07	hypothetical protein
BH695_2102	571	367	474	1430	923	988	1.79933	1.88e-07	atpE;F0F1 ATP synthase subunit C%3B the same as CAO89303.1
BH695_3619	26	10	7	236	67	97	3.69031	1.9e-07	feoC; putative ferrous iron transport protein C
BH695_5012	356	450	497	780	525	741	1.19539	1.9e-07	BCP, PRXQ, DOT5; thioredoxin-dependent peroxiredoxin
BH695_5101	1099	1364	1068	1991	1255	2073	1.13334	1.91e-07	spoT; GTP diphosphokinase / guanosine-3',5'-bisdiphosphate) 3'-diphosphatase
BH695_0151	125	158	129	234	198	238	1.27453	1.92e-07	thiD; hydroxymethylpyrimidine/phosphomethylpyrimidine kinase
BH695_4835	504	321	316	769	417	638	1.21392	1.94e-07	hypothetical protein
BH695_3620	1133	412	489	6246	2304	3199	3.03361	2.16e-07	feoB; ferrous iron transport protein B
BH695_0615	1350	910	828	2836	1495	1781	1.52398	2.23e-07	hypothetical protein
BH695_3625	147	143	125	50	23	30	-1.47862	2.26e-07	pyrR;bifunctional pyrimidine regulatory protein PyrR uracil phosphoribosyltransferase%3B the same as CAO87156.1
BH695_2647	130	121	143	42	18	29	-1.62088	2.29e-07	hypothetical protein
BH695_4492	240	220	217	79	44	63	-1.3263	2.29e-07	lip, TGL2; triacylglycerol lipase
BH695_4389	198	159	150	666	205	284	1.66483	2.44e-07	hypothetical protein
BH695_2745	858	804	674	1788	1353	1658	1.61188	2.46e-07	hypothetical protein
BH695_3524	7026	6665	6148	10196	11820	14287	1.48644	2.51e-07	rpoC2;DNA-directed RNA polymerase subunit beta%3B the same as CAO87526.1
BH695_3389	916	579	578	1268	772	1137	1.16566	2.6e-07	hypothetical protein
BH695_4259	278	311	317	89	66	71	-1.44768	2.63e-07	uma4;Transposase%3B the same as CAO91015.1
BH695_2599	1374	1166	1013	2722	1247	1725	1.19747	2.72e-07	pfk, pfp; ATP-dependent phosphofructokinase / diphosphate-dependent phosphofructokinase
BH695_3551	7593	6801	6812	13271	10253	12268	1.32918	2.82e-07	psbB; photosystem II CP47 chlorophyll apoprotein
BH695_1706	43133	68811	41350	100438	111225	173849	1.92745	2.87e-07	Hemolysin-type calcium-binding region
BH695_3467	2770	2649	2593	3753	3827	5790	1.32866	2.94e-07	RP-S1, rpsA; small subunit ribosomal protein S1
BH695_2802	245	410	387	74	60	82	-1.71777	2.99e-07	parA, soj; chromosome partitioning protein
BH695_0680	67	77	62	148	76	118	1.25831	3.06e-07	hypothetical protein
BH695_4198	468	279	242	1035	513	893	1.83293	3.08e-07	hemF;coproporphyrinogen III oxidase%3B the same as CAO91077.1
BH695_3977	378	410	432	114	87	91	-1.50336	3.09e-07	K07485; transposase
BH695_2708	430	313	232	1037	431	612	1.60597	3.12e-07	hO1;Heme oxygenase%3B the same as CAO88535.1
BH695_0299	174	171	200	55	37	46	-1.43638	3.21e-07	K07485; transposase
BH695_3848	219	191	135	843	232	384	1.88909	3.24e-07	chlN;photochlorophyllide reductase subunit N%3B the same as CAO90125.1
BH695_4691	587	386	309	917	504	657	1.2416	3.61e-07	Membrane proteins related to metalloendopeptidases
BH695_4931	802	817	890	1707	810	1164	1.06476	3.62e-07	thiG; thiazole synthase
BH695_0082	579	628	544	215	134	231	-1.05283	3.65e-07	natC;Conserved component of ABC transporter for natural amino acids%3B the same as CAO89428.1
BH695_4084	2525	1831	1797	3714	2091	2941	1.04753	3.75e-07	rpiA; ribose 5-phosphate isomerase A
BH695_3841	185	280	228	62	47	67	-1.42568	3.88e-07	higA-1; antitoxin HigA-1
BH695_2508	9830	12776	11529	27013	17289	25116	1.56718	3.94e-07	lrtA;Highly similar to CAO87063.1
BH695_4103	16503	12657	14180	3872	2650	3679	-1.53006	3.96e-07	hypothetical protein
BH695_4799	454	370	419	149	71	112	-1.38157	3.97e-07	hypothetical protein
BH695_4523	11	29	20	86	44	90	2.39252	4.25e-07	arsH;The same as CAO90875.1
BH695_4321	117	108	127	40	20	31	-1.41982	4.28e-07	Argininosuccinate lyase
BH695_3088	692	663	659	1098	740	969	1.03331	4.34e-07	hypothetical protein
BH695_1779	570	764	668	282	127	238	-1.11993	4.65e-07	TPR repeat-containing protein
BH695_1784	5991	6506	7043	2549	1599	2284	-1.06274	4.7e-07	hypothetical protein
BH695_1252	9845	14910	13476	3516	2349	3701	-1.45641	4.73e-07	fabG, OAR1; 3-oxoacyl-
BH695_3634	290	329	329	122	58	110	-1.18979	5.12e-07	hypothetical protein
BH695_3514	208	196	219	44	41	58	-1.56084	5.18e-07	transcriptional regulator
BH695_0946	76	92	94	20	13	16	-1.87395	5.26e-07	Cell division trigger factor
BH695_5122	260	173	187	445	231	341	1.24454	5.34e-07	hisF; imidazole glycerol-phosphate synthase subunit HisF
BH695_0487	321	387	368	136	84	126	-1.09778	5.43e-07	hypothetical protein
BH695_1191	222	276	203	93	33	72	-1.31417	5.45e-07	hypothetical protein
BH695_2716	207	230	215	68	41	52	-1.47644	5.49e-07	K07485; transposase
BH695_3615	1294	1229	1226	3254	1425	1999	1.33908	5.73e-07	hypothetical protein
BH695_1306	422	425	417	177	97	118	-1.15458	5.74e-07	hypothetical protein
BH695_1142	322	331	292	144	67	103	-1.06708	5.81e-07	hypothetical protein
BH695_3624	155	196	176	48	38	54	-1.35852	6.31e-07	E3.5.1.4, amiE; amidase
BH695_5247	5492	5236	4565	9372	7403	10508	1.40738	6.46e-07	ftsH, hflB; cell division protease FtsH
BH695_5253	168	214	197	76	23	41	-1.54631	6.6e-07	cah; carbonic anhydrase
BH695_0041	608	697	531	1129	778	1273	1.34531	6.61e-07	RP-L25, rplY; large subunit ribosomal protein L25
BH695_5356	608	697	531	1129	778	1273	1.34531	6.61e-07	RP-L25, rplY; large subunit ribosomal protein L25
BH695_0253	68	83	71	23	11	14	-1.67211	6.62e-07	coaX;pantothenate kinase%3B highly similar to CAO91414.1
BH695_4524	14	23	26	66	45	66	2.02708	6.71e-07	arsC; arsenate reductase thioredoxin)
BH695_0893	2512	2639	2551	3633	2842	4029	1.01425	6.82e-07	typA, bipA; GTP-binding protein
BH695_3637	920	652	746	299	89	106	-1.74756	6.87e-07	hypothetical protein
BH695_1115	27	32	22	88	37	73	1.8028	7.19e-07	hypothetical protein
BH695_2760	7858	7323	6196	15979	9088	11730	1.32473	7.34e-07	ICP; inhibitor of cysteine peptidase
BH695_2704	112	109	84	200	107	156	1.1357	7.47e-07	lptG; lipopolysaccharide export system permease protein
BH695_3866	990	683	725	1960	796	1203	1.22629	7.6e-07	phaC;poly(R)-hydroxyalkanoic acid synthase%2C class III%2C PhaC subunit%3B the same as CAO90143.1
BH695_3993	182	182	221	69	30	60	-1.36233	7.74e-07	Aspartyl-tRNAAsn) amidotransferase subunit C @ Glutamyl-tRNA
BH695_3054	1025	773	712	1506	842	1226	1.04912	7.9e-07	serine/threonine kinase
BH695_0664	319	341	330	620	354	481	1.09023	8.06e-07	ppa;pyrophosphatase%3B the same as CAO87689.1
BH695_0904	228	211	209	69	47	74	-1.22161	8.13e-07	haloacid dehalogenase-like hydrolase
BH695_1082	65	78	68	18	11	16	-1.68388	8.16e-07	hypothetical protein
BH695_3387	8837	8132	8839	12484	12999	16175	1.2907	8.18e-07	Chloride channel protein
BH695_1520	545	432	627	234	84	127	-1.35731	8.41e-07	High-affnity carbon uptake protein Hat/HatR
BH695_0595	95	107	107	158	142	216	1.30713	8.43e-07	hypothetical protein
BH695_0710	26592	13714	13126	49472	35753	42149	1.83431	8.47e-07	cpcA;Alpha subunits of phycoerythrin and phycoerythrocyanin%3B phycobiliosome rod components%3B the same as CAO87644.1
BH695_2091	94	128	142	38	22	22	-1.61463	8.53e-07	hypothetical protein
BH695_1277	521	447	456	930	602	888	1.31369	8.54e-07	IMP dehydrogenase/GMP reductase
BH695_2803	46	68	48	8	6	13	-2.03144	8.86e-07	PCBD, phhB; 4a-hydroxytetrahydrobiopterin dehydratase
BH695_2017	3251	3468	3197	4733	4402	5789	1.17717	9.62e-07	ABC.CD.TX; HlyD family secretion protein
BH695_1426	176	163	148	60	32	53	-1.21135	9.82e-07	hypothetical protein
BH695_2415	117	113	138	37	27	32	-1.38992	9.82e-07	hypothetical protein
BH695_1535	227	244	258	88	56	71	-1.21881	9.85e-07	uma4;Transposase%3B highly similar to CAO91433.1
BH695_1149	194	232	225	86	44	71	-1.1685	1e-06	kch, trkA, mthK, pch; voltage-gated potassium channel
BH695_3265	2338	2267	2138	3228	2498	3396	1.00517	1.01e-06	leuA;2-isopropylmalate synthase%3B the same as CAO86547.1
BH695_2403	762	712	819	181	183	254	-1.31095	1.01e-06	ssb;Single-stranded DNA-binding protein%3B the same as CAO86631.1
BH695_1813	1518	1665	1817	586	394	551	-1.16043	1.02e-06	hypothetical protein
BH695_2477	3201	2940	2655	4332	3220	4379	1.00718	1.02e-06	chlD, bchD; magnesium chelatase subunit D
BH695_4165	1335	1898	1837	696	372	616	-1.07067	1.02e-06	peptidase domain protein
BH695_5191	106	109	94	213	125	168	1.25125	1.03e-06	RuBisCO operon transcriptional regulator
BH695_4145	118	118	124	208	140	160	1.04846	1.04e-06	cas1; CRISP-associated protein Cas1
BH695_3216	194	185	193	60	42	68	-1.2026	1.04e-06	hypothetical protein
BH695_3643	226	244	258	88	56	70	-1.22349	1.04e-06	uma4;Transposase%3B highly similar to CAO91433.1
BH695_4550	5032	3361	4184	8081	5431	7809	1.31603	1.05e-06	hypothetical protein
BH695_0190	49	45	54	108	53	101	1.34387	1.05e-06	wecB; UDP-N-acetylglucosamine 2-epimerase non-hydrolysing)
BH695_3096	70	79	83	19	13	17	-1.69685	1.06e-06	hypothetical protein
BH695_0882	1025	1182	1044	1697	1094	1675	1.00318	1.12e-06	URA4, pyrC; dihydroorotase
BH695_3586	26	37	44	4	2	4	-2.85469	1.17e-06	hypothetical protein
BH695_1829	67	71	76	21	7	17	-1.72289	1.18e-06	modA; molybdate transport system substrate-binding protein
BH695_0896	1046	1312	1374	411	263	444	-1.2027	1.19e-06	lepB; signal peptidase I
BH695_1090	222	267	243	79	58	76	-1.228	1.24e-06	serine/threonine kinase
BH695_1166	155	180	176	58	27	50	-1.39566	1.25e-06	hypothetical protein
BH695_2238	7498	7472	6424	12374	9201	11941	1.2163	1.26e-06	sir; sulfite reductase ferredoxin)
BH695_5284	627	639	547	1345	579	732	1.05918	1.26e-06	tamB; translocation and assembly module TamB
BH695_2710	1095	1098	1035	2204	1455	1827	1.31914	1.3e-06	fabF, OXSM, CEM1; 3-oxoacyl-
BH695_0764	29	36	38	4	4	6	-2.31464	1.3e-06	hypothetical protein
BH695_1920	16	25	28	1	2	1	-3.48121	1.39e-06	hypothetical protein
BH695_3349	42	57	56	100	77	107	1.42632	1.4e-06	Type IV pilin PilA
BH695_4319	263	139	111	693	252	343	1.83172	1.42e-06	afuA, fbpA; ironIII) transport system substrate-binding protein
BH695_2436	43	39	44	10	6	7	-1.90235	1.52e-06	hypothetical protein
BH695_4602	149	164	158	63	25	38	-1.3839	1.57e-06	panD; aspartate 1-decarboxylase
BH695_3124	1622	1453	1680	466	386	515	-1.22792	1.63e-06	regulatory protein CII
BH695_4050	109	69	70	225	122	133	1.49177	1.69e-06	hypothetical protein
BH695_0748	786	1823	964	2531	2291	3349	1.77241	1.7e-06	pstC;ABC-type phosphate transport system%2C permease component%3B the same as CAO88691.1
BH695_3609	139	87	90	247	147	191	1.43463	1.71e-06	hypothetical protein
BH695_2164	411	498	404	96	114	148	-1.28366	1.77e-06	hypothetical protein
BH695_2978	79	107	96	22	19	18	-1.70044	1.82e-06	Transcription regulator [contains diacylglycerol kinase catalytic domain]
BH695_5036	7581	7703	6642	13333	7533	10288	1.04382	1.85e-06	ctaD;cytochrome c oxidase%2C subunit I%3B the same as CAO86574.1
BH695_2937	132	183	181	40	36	35	-1.59922	1.85e-06	mazF, ndoA, chpA; mRNA interferase MazF
BH695_3085	321	276	211	453	288	525	1.19513	1.91e-06	Glycerophosphoryl diester phosphodiesterase
BH695_0352	392	269	279	781	335	499	1.29183	1.96e-06	hemB, ALAD; porphobilinogen synthase
BH695_0816	56	58	63	18	4	13	-1.81246	1.96e-06	hypothetical protein
BH695_0597	894	563	648	1801	813	978	1.288	2e-06	psaJ;photosystem I reaction center subunit IX%3B the same as CAO89486.1
BH695_1291	93	124	126	33	21	32	-1.45614	2.02e-06	methyltransferase type 11
BH695_1770	24248	20602	27325	8427	5972	8366	-1.11106	2.03e-06	hypothetical protein
BH695_4049	1137	782	724	1965	955	1296	1.20078	2.04e-06	Protein containing domains DUF404%2C DUF407
BH695_2121	62	50	63	12	9	9	-1.99001	2.14e-06	HigB toxin protein
BH695_4545	62	52	68	16	8	14	-1.72007	2.18e-06	hypothetical protein
BH695_0616	65296	45663	42430	127424	66262	76456	1.35344	2.33e-06	psaA;photosystem I P700 chlorophyll a apoprotein A1%3B the same as CAO88672.1
BH695_0711	30186	19225	18080	52829	36469	41907	1.53116	2.39e-06	cpcB;Beta subunits of phycoerythrin and phycoerythrocyanin%3B phycobiliosome rod components%3B the same as CAO87643.1
BH695_2300	115	101	100	207	128	205	1.31441	2.52e-06	hypothetical protein
BH695_3960	779	944	733	401	179	280	-1.00096	2.54e-06	ureE;urease accessory protein UreE%3B the same as CAO88884.1
BH695_3869	429	446	348	834	458	647	1.19993	2.75e-06	ftsW, spoVE; cell division protein FtsW
BH695_1307	114	152	107	40	25	36	-1.33967	2.77e-06	hypothetical protein
BH695_0379	26887	22414	20390	50374	32416	38360	1.35576	2.78e-06	ppsA;phosphoenolpyruvate synthase%3B highly similar to CAO91289.1
BH695_4215	1167	1254	1207	536	271	432	-1.02936	2.91e-06	hypothetical protein
BH695_3308	1238	758	780	1900	1164	1778	1.3523	2.92e-06	cphA;cyanophycin synthetase%3B the same as CAO89947.1
BH695_3961	1066	1078	951	496	194	311	-1.12851	2.92e-06	hypothetical protein
BH695_2994	406	324	300	528	382	558	1.07356	3.06e-06	accB;acetyl-CoA carboxylase%2C biotin carboxyl carrier protein%3B the same as CAO89778.1
BH695_0097	1719	1104	1128	2208	1328	2114	1.06213	3.06e-06	bioB;biotin synthase%3B the same as CAO89443.1
BH695_3525	9692	10011	8445	12347	12323	16355	1.14014	3.09e-06	rpoB;DNA-directed RNA polymerase subunit beta%3B the same as CAO87527.1
BH695_0596	3885	2499	2496	8429	3686	4545	1.42327	3.14e-06	psaF;Photosystem I reaction centre subunit III%3B the same as CAO89487.1
BH695_2567	2493	1351	1244	3959	1839	2846	1.29032	3.25e-06	uvrA;excinuclease ABC subunit A%3B the same as CAO89822.1
BH695_4532	120	117	153	41	32	39	-1.24953	3.35e-06	Phosphomannomutase / Phosphoglucosamine mutase
BH695_2738	2788	1645	1530	3594	2348	3174	1.17541	3.38e-06	patG; thiazoline dehydrogenase / protease
BH695_5342	13378	12194	10875	21535	13620	18676	1.11345	3.54e-06	hoxH; NAD-reducing hydrogenase large subunit
BH695_5142	308	263	300	136	61	94	-1.06326	3.56e-06	serine/threonine kinase
BH695_0558	86	78	83	27	11	20	-1.55926	3.56e-06	hypothetical protein
BH695_4599	250	263	326	122	55	101	-1.0809	3.57e-06	hypothetical protein
BH695_0391	240	285	295	104	71	85	-1.10954	3.68e-06	hypothetical protein
BH695_0547	135	184	159	46	38	40	-1.38828	3.7e-06	K07485; transposase
BH695_4422	1271	650	788	1754	926	1395	1.124	3.72e-06	plsC; 1-acyl-sn-glycerol-3-phosphate acyltransferase
BH695_3654	276	273	261	475	324	557	1.29113	3.8e-06	hypothetical protein
BH695_1708	5491	3837	4012	6378	4921	7100	1.0356	3.8e-06	engA;GTP-binding protein engA%3B the same as CAO88129.1
BH695_3906	346	354	357	763	772	861	1.77887	3.81e-06	Protein CP12%2C regulation of Calvin cycle via association/dissociation of PRK/CP12/GAPDH complex
BH695_1332	837	668	737	1529	996	1128	1.26016	3.84e-06	hypothetical protein
BH695_4992	1165	1304	1251	564	250	401	-1.10713	3.85e-06	yfbK; Ca-activated chloride channel homolog
BH695_2886	23705	26931	25566	41749	29771	39281	1.09879	3.95e-06	ilvG;The same as CAO90567.1
BH695_1495	1309	999	934	2055	1132	1508	1.07304	3.97e-06	ispG;4-hydroxy-3-methylbut-2-en-1-yl diphosphate synthase%3B highly similar to CAO90324.1
BH695_3105	154	198	190	45	46	61	-1.26742	4e-06	hypothetical protein
BH695_0799	188	268	186	85	38	73	-1.18961	4.02e-06	cbbR, cmpR, ndhR; LysR family transcriptional regulator, low CO2-responsive transcriptional regulator
BH695_0234	396	457	460	171	108	139	-1.10879	4.17e-06	uma4;Transposase Uma4%3B the same as CAO86225.1 and CAO91433.1
BH695_3579	2126	1653	1444	4434	1516	2476	1.17494	4.2e-06	hypothetical protein
BH695_3614	1854	1603	1829	3443	1734	2612	1.07857	4.2e-06	K18534; MPBQ/MSBQ methyltransferase
BH695_4858	166	170	199	46	33	62	-1.38026	4.35e-06	Phosphomannomutase / Phosphoglucosamine mutase
BH695_0310	5440	4942	4149	8461	5278	6715	1.04586	4.36e-06	dxs;1-deoxy-D-xylulose-5-phosphate synthase%3B the same as CAO91355.1
BH695_5106	2929	2323	2305	4063	2590	3759	1.01283	4.42e-06	leuC, IPMI-L; 3-isopropylmalate/R)-2-methylmalate dehydratase large subunit
BH695_0696	294	255	269	50	53	72	-1.65056	4.42e-06	hypothetical protein
BH695_1781	191	118	71	296	142	268	1.42494	4.48e-06	gcvT;glycine cleavage system aminomethyltransferase%3B the same as CAO88198.1
BH695_1561	225	258	199	71	63	68	-1.1834	4.49e-06	L-fuco-beta-pyranose dehydrogenase
BH695_3184	49	57	53	11	4	8	-2.2461	4.5e-06	hypothetical protein
BH695_1274	251	234	241	384	306	464	1.23249	4.54e-06	glmU; bifunctional UDP-N-acetylglucosamine pyrophosphorylase / glucosamine-1-phosphate N-acetyltransferase
BH695_2889	166	115	121	202	141	213	1.02345	4.56e-06	prmA;Ribosomal protein L11 methyltransferase%3B the same as CAO90565.1
BH695_3531	196	172	202	75	42	75	-1.03656	4.56e-06	hypothetical protein
BH695_1092	58	78	37	15	8	12	-1.75511	4.58e-06	hypothetical protein
BH695_1103	1813	2062	1853	575	565	609	-1.11479	4.63e-06	pipX; PII interaction protein X
BH695_1644	157	174	141	302	151	226	1.04891	4.75e-06	hypothetical protein
BH695_5117	206	61	68	507	198	314	2.11915	4.9e-06	hypothetical protein
BH695_5292	1282	964	891	3075	1241	1389	1.36809	4.97e-06	psaL;photosystem I reaction center protein subunit XI%3B the same as CAO89237.1
BH695_2270	866	894	749	377	187	306	-1.00449	5e-06	hypothetical protein
BH695_3382	30	36	28	160	75	148	2.54099	5.11e-06	sbpA;ABC-type sulfate transport system%2C periplasmic component%3B the same as CAO87469.1
BH695_2014	15	11	13	49	22	41	2.0348	5.16e-06	hypothetical protein
BH695_4065	40	39	44	91	44	67	1.23705	5.18e-06	Serine/threonine protein kinase
BH695_2746	5619	5664	4893	9862	6998	8512	1.21466	5.2e-06	hypothetical protein
BH695_0029	16714	15162	13643	26161	17195	23297	1.10538	5.36e-06	hoxH; NAD-reducing hydrogenase large subunit
BH695_3226	80	105	89	36	15	26	-1.30539	5.39e-06	hypothetical protein
BH695_5293	73	47	48	209	76	81	1.62562	5.53e-06	psaI;photosystem I reaction center subunit VIII%3B the same as CAO89238.1
BH695_1436	1837	1573	1557	2698	1714	2619	1.04843	5.55e-06	rne;The same as CAO87275.1
BH695_4341	3903	3498	3739	1843	775	1199	-1.04424	5.81e-06	cAMP-binding proteins - catabolite gene activator and regulatory subunit of cAMP-dependent protein kinases
BH695_1013	74	93	80	30	16	24	-1.28204	5.85e-06	hypothetical protein
BH695_1650	86	158	108	37	19	34	-1.43501	5.97e-06	similar to metal-dependent enzyme of the double-stranded beta helix superfamily
BH695_4173	30	30	27	70	44	43	1.39461	6.13e-06	ABC.PE.S; peptide/nickel transport system substrate-binding protein
BH695_0092	212	241	185	63	35	53	-1.53983	6.29e-06	hypothetical protein
BH695_5057	99	114	102	34	10	35	-1.4785	6.53e-06	hypothetical protein
BH695_3851	179	200	254	85	47	75	-1.08542	6.64e-06	hypothetical protein
BH695_0439	53	79	73	22	11	18	-1.47291	6.66e-06	hypothetical protein
BH695_4085	4403	3120	3122	5965	3494	5363	1.02018	6.78e-06	RNA-binding protein
BH695_3840	44	41	62	15	7	8	-1.75565	7.31e-06	higB-1; toxin HigB-1
BH695_1587	9667	9508	8999	14780	10412	14057	1.03798	7.6e-06	ilvD; dihydroxy-acid dehydratase
BH695_4186	135	153	154	56	36	38	-1.22087	7.61e-06	K11312; cupin 2 domain-containing protein
BH695_1466	626	533	513	1118	749	928	1.29949	7.74e-06	glgC;glucose-1-phosphate adenylyltransferase%3B the same as CAO90294.1
BH695_3380	29	44	25	166	84	123	2.45206	7.82e-06	cysT;sulfate ABC transporter%2C permease protein CysT%3B the same as CAO87471.1
BH695_5243	2059	3848	2131	4805	3756	5126	1.33808	7.83e-06	E1.4.1.4, gdhA; glutamate dehydrogenase NADP+)
BH695_1001	169	170	123	61	31	53	-1.13538	7.89e-06	K07482; transposase, IS30 family
BH695_1333	362	313	346	615	425	521	1.16984	7.98e-06	hypothetical protein
BH695_4829	62	30	42	100	66	83	1.44391	7.99e-06	URA4, pyrC; dihydroorotase
BH695_0911	179	184	170	52	33	53	-1.4055	7.99e-06	K07450; putative resolvase
BH695_3108	3116	9449	5115	13797	14667	24428	2.16416	8.18e-06	hypothetical protein
BH695_4123	414	467	474	182	119	150	-1.04107	8.53e-06	K07485; transposase
BH695_4543	158	152	124	54	35	47	-1.12445	8.63e-06	hypothetical protein
BH695_1112	1945	1425	1168	4450	1577	2149	1.34138	8.82e-06	fusA, GFM, EFG; elongation factor G
BH695_2450	649	362	296	957	442	742	1.23828	8.83e-06	accC; acetyl-CoA carboxylase, biotin carboxylase subunit
BH695_0612	15802	13962	12515	21140	15529	22449	1.04908	9.01e-06	hypothetical protein
BH695_4579	145641	173447	199707	39224	39790	63321	-1.28712	9.01e-06	psbA; photosystem II P680 reaction center D1 protein
BH695_0658	147	109	122	46	33	32	-1.21209	9.29e-06	hypothetical protein
BH695_0119	13083	5178	5589	20158	10518	14346	1.46109	9.39e-06	afuC, fbpC; ironIII) transport system ATP-binding protein
BH695_4363	406	466	465	181	119	146	-1.03691	9.7e-06	K07485; transposase
BH695_0405	1299	1055	994	2010	1300	2519	1.34447	9.76e-06	glnA;glutamine synthetase%2C type I%3B highly similar to CAO91267.1
BH695_4303	89	104	81	36	22	26	-1.16047	9.93e-06	hypothetical protein
BH695_2913	78	114	92	41	18	22	-1.28252	1.03e-05	E3.5.2.10; creatinine amidohydrolase
BH695_1745	66	60	58	11	14	6	-1.99498	1.04e-05	hypothetical protein
BH695_1119	62742	63048	58450	106413	67811	93549	1.08792	1.07e-05	Alkaline phosphatase
BH695_1792	209	239	257	95	57	81	-1.06104	1.07e-05	hypothetical protein
BH695_0827	169	198	218	62	44	75	-1.14899	1.07e-05	hypothetical protein
BH695_1599	2	5	4	25	12	13	2.67272	1.08e-05	bacA, bclA; vitamin B12/bleomycin/antimicrobial peptide transport system ATP-binding/permease protein
BH695_3892	202	455	231	584	477	641	1.50995	1.08e-05	hypothetical protein
BH695_4627	292	277	240	508	226	414	1.01656	1.11e-05	Peptide synthetase
BH695_0209	258	290	231	118	60	86	-1.03034	1.12e-05	hypothetical protein
BH695_0305	639	602	532	1134	589	1101	1.19529	1.15e-05	tig;trigger factor%3B the same as CAO91361.1
BH695_4707	647	553	632	932	657	907	1.00252	1.17e-05	glgA; starch synthase
BH695_0831	331	342	269	464	363	513	1.07725	1.18e-05	ebfC; nucleoid-associated protein EbfC
BH695_1569	287	217	269	108	71	75	-1.05512	1.19e-05	hypothetical protein
BH695_2204	50	46	54	17	4	12	-1.65679	1.19e-05	Isopropylmalate/homocitrate/citramalate synthases
BH695_3034	1454	2192	2078	631	460	650	-1.16486	1.24e-05	hypothetical protein
BH695_4873	146	190	172	71	36	57	-1.10332	1.24e-05	cobI-cbiL; precorrin-2/cobalt-factor-2 C20-methyltransferase
BH695_3621	1059	445	581	2472	1112	1649	1.84808	1.29e-05	feoA; ferrous iron transport protein A
BH695_4628	43	49	36	93	76	126	1.76247	1.29e-05	bacA, bclA; vitamin B12/bleomycin/antimicrobial peptide transport system ATP-binding/permease protein
BH695_3503	82	71	56	117	83	123	1.18333	1.31e-05	rpe;ribulose-phosphate 3-epimerase%3B the same as CAO87508.1
BH695_2088	80	113	77	34	20	21	-1.30391	1.32e-05	hypothetical protein
BH695_4347	27817	21879	20727	36826	29977	37633	1.15066	1.36e-05	Light dependent period modulator LdpA
BH695_3456	163	125	154	57	21	42	-1.36386	1.36e-05	hypothetical protein
BH695_3083	1313	1245	1563	2471	1655	2608	1.25185	1.38e-05	hypothetical protein
BH695_4869	66	56	76	22	13	20	-1.30797	1.39e-05	hypothetical protein
BH695_4670	109	138	143	47	33	32	-1.25233	1.4e-05	grxC, GLRX, GLRX2; glutaredoxin 3
BH695_3784	59	46	30	10	10	8	-1.69932	1.41e-05	hypothetical protein
BH695_1705	486	825	559	909	907	1430	1.37813	1.43e-05	hypothetical protein
BH695_1473	5956	5498	6594	9139	7191	9015	1.05891	1.44e-05	hypothetical protein
BH695_5041	164	186	186	85	27	46	-1.26068	1.44e-05	PDF, def; peptide deformylase
BH695_2874	21	20	30	5	3	3	-2.12753	1.44e-05	hypothetical protein
BH695_3583	199	189	170	284	197	285	1.0117	1.45e-05	tatC; sec-independent protein translocase protein TatC
BH695_4772	219	206	234	57	48	46	-1.56262	1.52e-05	Arsenic efflux pump protein
BH695_2392	86	82	63	30	9	25	-1.32639	1.53e-05	ABC.PA.S; polar amino acid transport system substrate-binding protein
BH695_4246	31	24	19	7	2	2	-2.18703	1.54e-05	hypothetical protein
BH695_3930	48	35	42	15	4	7	-1.7307	1.54e-05	Pentapeptide repeat family protein
BH695_1029	112	168	132	44	25	29	-1.53333	1.59e-05	hypothetical protein
BH695_3067	35	42	40	11	7	7	-1.67601	1.61e-05	PilT protein%2C N-terminal
BH695_5173	196	151	194	51	48	53	-1.26322	1.62e-05	hypothetical protein
BH695_3768	32	49	38	11	5	9	-1.708	1.63e-05	hypothetical protein
BH695_3743	48	59	54	11	5	17	-1.7464	1.67e-05	hypothetical protein
BH695_2000	197	230	233	105	43	83	-1.0038	1.68e-05	hypothetical protein
BH695_1649	201	282	231	109	46	76	-1.11391	1.72e-05	hypothetical protein
BH695_3189	350	237	207	109	60	94	-1.05097	1.74e-05	hypothetical protein
BH695_1058	67	105	89	19	15	19	-1.74916	1.75e-05	hypothetical protein
BH695_1202	17	20	15	1	1	2	-3.07429	1.81e-05	FdxN element excision controlling factor protein
BH695_1514	524	350	402	175	77	156	-1.12689	1.82e-05	hypothetical protein
BH695_5118	111	19	22	301	124	156	2.45774	1.83e-05	hypothetical protein
BH695_4397	4930	4905	4785	1936	1070	1883	-1.05311	1.85e-05	rayT; REP-associated tyrosine transposase
BH695_0805	4920	4893	4771	1930	1066	1880	-1.05348	1.86e-05	rayT; REP-associated tyrosine transposase
BH695_4982	4919	4894	4771	1930	1066	1880	-1.05348	1.86e-05	rayT; REP-associated tyrosine transposase
BH695_5026	4921	4893	4774	1930	1066	1880	-1.05389	1.86e-05	rayT; REP-associated tyrosine transposase
BH695_0619	4919	4896	4773	1930	1066	1880	-1.05389	1.86e-05	rayT; REP-associated tyrosine transposase
BH695_4283	4922	4897	4773	1930	1066	1881	-1.05398	1.86e-05	rayT; REP-associated tyrosine transposase
BH695_1913	4920	4895	4773	1932	1066	1880	-1.05339	1.87e-05	rayT; REP-associated tyrosine transposase
BH695_1266	4925	4900	4773	1933	1066	1883	-1.05326	1.88e-05	rayT; REP-associated tyrosine transposase
BH695_3379	12	18	12	74	33	80	2.66356	1.89e-05	cysW;ABC-type sulfate transport system%2C permease component%3B the same as CAO87472.1
BH695_0670	4922	4896	4773	1933	1067	1883	-1.05218	1.89e-05	rayT; REP-associated tyrosine transposase
BH695_1014	4924	4896	4774	1933	1067	1883	-1.05247	1.89e-05	rayT; REP-associated tyrosine transposase
BH695_0771	117	122	135	51	30	26	-1.26531	1.96e-05	higA; HTH-type transcriptional regulator / antitoxin HigA
BH695_3254	60	46	57	13	7	15	-1.67505	1.98e-05	hypothetical protein
BH695_3857	4998	4923	4805	1969	1081	1906	-1.0444	1.99e-05	rayT; REP-associated tyrosine transposase
BH695_2674	263	234	229	441	280	333	1.08853	2.01e-05	ndhH; NADP)H-quinone oxidoreductase subunit H
BH695_3091	15866	18735	16667	26844	19556	24970	1.0401	2.03e-05	Transcriptional regulator AbrB
BH695_5116	4934	4904	4774	1954	1075	1895	-1.04244	2.13e-05	rayT; REP-associated tyrosine transposase
BH695_2469	59	59	61	21	12	17	-1.29816	2.14e-05	Phosphomannomutase / Phosphoglucosamine mutase
BH695_3985	116	114	103	37	16	36	-1.37414	2.16e-05	K07482; transposase, IS30 family
BH695_1109	175	145	172	72	34	55	-1.08604	2.23e-05	hypothetical protein
BH695_0452	52	47	60	16	8	11	-1.64374	2.26e-05	crcB, FEX; fluoride exporter
BH695_0215	17	11	16	0	0	1	-4.58636	2.27e-05	hypothetical protein
BH695_3543	756	849	1372	144	199	218	-1.80831	2.29e-05	hypothetical protein
BH695_4056	156	160	118	61	33	49	-1.06193	2.29e-05	K07482; transposase, IS30 family
BH695_3646	1035	1000	1197	1778	1268	2034	1.20208	2.39e-05	hypothetical protein
BH695_3891	1037	1006	1197	1779	1264	2029	1.19594	2.4e-05	Type IV pilin PilA
BH695_5120	130	199	208	79	40	48	-1.16153	2.4e-05	Permease
BH695_0016	6613	6260	6453	7100	8227	10639	1.03432	2.45e-05	truA;tRNA pseudouridine synthase A%3B the same as CAO89272.1
BH695_5329	6613	6260	6453	7100	8227	10639	1.03432	2.45e-05	truA;tRNA pseudouridine synthase A%3B the same as CAO89272.1
BH695_0023	615	732	710	197	186	266	-1.0902	2.47e-05	ABC-2.A; ABC-2 type transport system ATP-binding protein
BH695_5336	615	732	710	197	186	266	-1.0902	2.47e-05	ABC-2.A; ABC-2 type transport system ATP-binding protein
BH695_3929	34	35	37	9	5	7	-1.78562	2.47e-05	hypothetical protein
BH695_4457	72	37	34	138	59	73	1.43852	2.53e-05	hypothetical protein
BH695_3201	476	386	411	885	665	690	1.3888	2.56e-05	glpX;fructose 1%2C6-bisphosphatase II%3B the same as CAO90265.1
BH695_4496	707	710	686	1311	979	1464	1.39654	2.62e-05	rpl21;ribosomal protein L21%3B the same as CAO90901.1
BH695_0793	46	43	31	7	2	13	-1.89953	2.65e-05	glycosyl transferase
BH695_0749	197	449	263	515	395	645	1.33104	2.66e-05	pstA;phosphate ABC transporter%2C permease protein PstA%3B the same as CAO88692.1
BH695_1056	27	32	26	7	5	6	-1.68131	2.69e-05	aapQ, bztB; general L-amino acid transport system permease protein
BH695_3027	4696	4633	4248	5492	4892	7832	1.0007	2.76e-05	rplW;Ribosomal protein L23%3B the same as CAO89811.1
BH695_1016	36	58	31	12	7	6	-1.76902	2.83e-05	hypothetical protein
BH695_4533	68	70	75	21	14	24	-1.30766	2.86e-05	Phosphomannomutase / Phosphoglucosamine mutase
BH695_4807	132	137	136	29	34	36	-1.45857	2.89e-05	hypothetical protein
BH695_1330	1263	1025	1095	2010	1139	1530	1.00517	2.92e-05	hypothetical protein
BH695_1746	86	94	78	21	19	24	-1.45144	2.93e-05	hypothetical protein
BH695_2721	97	101	110	43	20	36	-1.11069	2.94e-05	hypothetical protein
BH695_0110	26	31	43	9	6	2	-2.00264	3.12e-05	hypothetical protein
BH695_0948	91	71	78	16	22	25	-1.35455	3.17e-05	hypothetical protein
BH695_2814	98	111	105	37	24	44	-1.03823	3.19e-05	hypothetical protein
BH695_0618	95	108	113	51	22	33	-1.05347	3.22e-05	hypothetical protein
BH695_3332	2266	2193	1918	3476	2699	3083	1.11511	3.23e-05	atpD;ATP synthase beta chain%3B the same as CAO89973.1
BH695_5279	77	101	118	31	18	27	-1.42727	3.41e-05	hypothetical protein
BH695_4005	142	179	147	67	34	47	-1.12965	3.44e-05	hypothetical protein
BH695_3630	107	127	144	55	26	33	-1.20512	3.46e-05	hypothetical protein
BH695_3211	33	27	24	5	3	4	-2.2392	3.61e-05	hypothetical protein
BH695_3025	1876	2001	1811	2216	2214	3178	1.00955	3.63e-05	rpsS;30S ribosomal protein S19%3B highly similar to CAO89809.1
BH695_1794	49	38	38	17	6	8	-1.47426	3.64e-05	devC;Heterocyst specific ABC-transporter%2C membrane spanning subunit the same as CAO88211.1
BH695_3899	13	8	5	0	0	0	-6.05943	3.65e-05	nudF; ADP-ribose pyrophosphatase
BH695_3198	146	138	180	59	47	51	-1.00782	3.72e-05	hypothetical protein
BH695_3317	1136	948	934	1813	1005	1554	1.06819	3.79e-05	Inosine-5'-monophosphate dehydrogenase
BH695_3771	23	15	18	1	2	3	-2.62156	3.79e-05	hypothetical protein
BH695_4076	106	80	84	176	78	176	1.18557	3.81e-05	clpB1;ATP-dependent chaperone ClpB%3B the same as CAO86798.1 and CBM38225.1
BH695_2730	1240	1027	994	2500	946	1218	1.01028	3.95e-05	DPM1; dolichol-phosphate mannosyltransferase
BH695_3802	99	138	117	48	28	45	-1.01194	4.03e-05	hypothetical protein
BH695_1795	52	31	28	10	3	6	-1.99532	4.03e-05	devA;ABC exporter ATP-binding subunit%2C DevA family%3B highly similar to CAO88212.1
BH695_3905	96	76	95	173	167	194	1.58269	4.1e-05	hypothetical protein
BH695_3255	13	3	6	32	13	22	2.11357	4.1e-05	hypothetical protein
BH695_4385	403243	461667	528095	127498	115587	194954	-1.10158	4.43e-05	psbA; photosystem II P680 reaction center D1 protein
BH695_1905	1791	1557	1362	2672	1748	2589	1.12694	4.56e-05	hypothetical protein
BH695_1010	205	193	228	76	52	68	-1.12831	4.59e-05	hypothetical protein
BH695_4597	406212	473154	535417	129029	117766	197674	-1.10221	4.61e-05	psbA; photosystem II P680 reaction center D1 protein
BH695_5213	1135	1033	1146	1410	1279	1883	1.04228	4.69e-05	sufR; DeoR family transcriptional regulator, suf operon transcriptional repressor
BH695_4357	79	84	69	113	84	123	1.02003	4.71e-05	hypothetical protein
BH695_3454	159	156	205	60	50	53	-1.11542	4.71e-05	gmhB; D-glycero-D-manno-heptose 1,7-bisphosphate phosphatase
BH695_4091	48	31	36	68	42	62	1.12247	4.71e-05	hypothetical protein
BH695_4067	73	88	69	33	15	23	-1.16344	4.74e-05	recF;recombination protein F%3B the same as CAO86808.1
BH695_0617	48030	31634	29949	79449	37382	44472	1.08272	4.76e-05	psaB;photosystem I P700 chlorophyll a apoprotein A2%3B the same as CAO88673.1
BH695_2935	170	177	214	63	52	68	-1.06008	4.76e-05	mazF, ndoA, chpA; mRNA interferase MazF
BH695_0042	1986	1825	1510	2818	1862	3146	1.10747	4.78e-05	purA;adenylosuccinate synthetase%3B the same as CAO89390.1
BH695_5357	1986	1825	1510	2818	1862	3146	1.10747	4.78e-05	purA;Adenylosuccinate synthetase%3B the same as CAO89390.1
BH695_4949	193	177	214	107	39	57	-1.01963	5.04e-05	hypothetical protein
BH695_2847	35	34	32	73	33	43	1.08178	5.15e-05	comEC; competence protein ComEC
BH695_3562	371	208	269	644	235	349	1.02931	5.2e-05	High-affnity carbon uptake protein Hat/HatR
BH695_4872	80	132	106	44	26	22	-1.24917	5.27e-05	cobH-cbiC; precorrin-8X/cobalt-precorrin-8 methylmutase
BH695_1405	65	81	71	25	13	27	-1.20318	5.33e-05	lptB; lipopolysaccharide export system ATP-binding protein
BH695_4629	38	42	30	74	57	81	1.50219	5.43e-05	hypothetical protein
BH695_0372	470	445	349	741	441	654	1.08246	5.6e-05	Transketolase
BH695_5251	39507	38180	35151	52502	43063	58089	1.0219	5.64e-05	infB, MTIF2; translation initiation factor IF-2
BH695_4325	5	11	10	36	22	22	2.14535	5.67e-05	Methyltransferase
BH695_3137	547	493	456	270	109	146	-1.00152	5.7e-05	hypothetical protein
BH695_4567	23	22	18	5	1	5	-1.95848	5.71e-05	hypothetical protein
BH695_0697	66	72	84	13	18	16	-1.67085	5.88e-05	hypothetical protein
BH695_5244	7	3	4	20	12	9	2.06265	5.93e-05	hypothetical protein
BH695_0556	45	38	60	11	10	12	-1.56241	5.99e-05	hypothetical protein
BH695_3870	6	9	7	34	7	20	1.95394	6.18e-05	hypothetical protein
BH695_3490	34	47	44	8	12	9	-1.53644	6.5e-05	moaC;molybdenum cofactor biosynthesis protein MoaC%3B the same as CAO87497.1
BH695_5183	552	400	334	943	432	465	1.04117	6.51e-05	hypothetical protein
BH695_2871	153	128	148	293	169	249	1.26387	6.68e-05	ndhF3;AD(P)H-quinone oxidoreductase subunit F%3B the same as CAO88975.1
BH695_3086	16	7	10	32	19	20	1.63718	6.71e-05	hypothetical protein
BH695_5137	90	99	117	31	30	32	-1.15694	6.74e-05	hypothetical protein
BH695_0557	68	76	61	21	21	17	-1.22918	6.78e-05	hypothetical protein
BH695_3274	220	150	132	238	149	308	1.01394	6.86e-05	panC-cmk; pantoate ligase / CMP/dCMP kinase
BH695_1566	22	42	27	8	4	3	-2.04513	6.93e-05	hypothetical protein
BH695_1303	53	46	42	18	8	10	-1.42847	7.1e-05	YbbL ABC transporter ATP-binding protein
BH695_2548	15283	47584	26162	4599	3646	9629	-1.77681	7.21e-05	2-alkenal reductase
BH695_0649	134	157	149	48	40	42	-1.19917	7.4e-05	K07485; transposase
BH695_1370	141	190	124	301	149	248	1.14041	7.45e-05	hypothetical protein
BH695_0474	27	36	37	11	4	10	-1.46316	7.5e-05	hypothetical protein
BH695_5014	30	14	26	0	2	5	-2.72781	7.57e-05	Phosphate acetyltransferase
BH695_1377	3	4	4	19	9	18	2.55332	7.59e-05	hypothetical protein
BH695_2725	29	21	12	2	2	5	-2.20089	7.62e-05	hypothetical protein
BH695_1368	23	61	42	106	59	90	1.54441	7.85e-05	cAMP-binding proteins - catabolite gene activator and regulatory subunit of cAMP-dependent protein kinases
BH695_2026	32	30	20	4	5	7	-1.78615	7.89e-05	hypothetical protein
BH695_2963	6	8	9	0	0	0	-5.89131	7.91e-05	hypothetical protein
BH695_0543	385	209	202	463	240	422	1.03359	8.03e-05	GGPS; geranylgeranyl diphosphate synthase, type II
BH695_3717	35	26	48	9	5	10	-1.63982	8.29e-05	hypothetical protein
BH695_1843	122	83	94	42	12	31	-1.2976	8.3e-05	hypothetical protein
BH695_1005	37	51	40	12	9	14	-1.31956	8.85e-05	hypothetical protein
BH695_2856	54	49	63	21	4	17	-1.46588	9.81e-05	putative cytoplasmic protein
BH695_4138	36	52	41	13	10	13	-1.28933	0.000100956	hypothetical protein
BH695_4640	3830	4368	6363	1472	1424	1866	-1.03526	0.00010178	hypothetical protein
BH695_4789	38	57	46	17	8	16	-1.24602	0.00010578	hypothetical protein
BH695_4953	16379	22481	18422	24886	20733	33824	1.03814	0.000105829	hypothetical protein
BH695_2339	117	133	115	199	138	162	1.00642	0.000107726	hypothetical protein
BH695_2919	1027	1139	1306	373	307	443	-1.06586	0.000109109	hypothetical protein
BH695_1144	274	257	287	78	69	99	-1.16969	0.000110279	hypothetical protein
BH695_2873	18	23	21	4	3	3	-2.06177	0.000111438	hypothetical protein
BH695_1338	122	118	123	47	22	52	-1.05835	0.000111852	cry, CRYD; cryptochrome
BH695_3804	32	48	60	16	4	12	-1.60772	0.000115632	hypothetical protein
BH695_0939	1406	1398	1648	2322	1600	2532	1.08238	0.000117582	hypothetical protein
BH695_5008	25	17	15	34	30	38	1.39821	0.00011807	DPM1; dolichol-phosphate mannosyltransferase
BH695_1373	529	442	429	927	388	901	1.16443	0.000122259	cysK; cysteine synthase
BH695_1185	87	153	105	57	19	30	-1.19115	0.00012423	Diflavin flavoprotein Sll0217
BH695_4875	21	21	23	6	2	5	-1.76869	0.000125305	hypothetical protein
BH695_2528	168	188	224	39	49	76	-1.25089	0.000126352	DNMT1, dcm; DNA cytosine-5)-methyltransferase 1
BH695_3185	28	20	24	2	3	6	-2.1359	0.000130829	K09803; uncharacterized protein
BH695_2467	221	264	229	94	64	76	-1.05879	0.000133929	Phosphomannomutase / Phosphoglucosamine mutase
BH695_2627	15	19	20	4	3	2	-2.01244	0.00013536	hypothetical protein
BH695_3769	28	43	34	8	5	9	-1.7042	0.000135889	hypothetical protein
BH695_0742	46	45	53	12	5	15	-1.63231	0.000136437	hypothetical protein
BH695_5305	64	83	84	29	11	28	-1.24246	0.000139138	hypothetical protein
BH695_1369	6	10	5	24	12	13	1.73843	0.000140901	hypothetical protein
BH695_2468	184	182	167	71	39	56	-1.14586	0.000143219	Phosphomannomutase / Phosphoglucosamine mutase
BH695_0767	59	60	67	18	13	23	-1.238	0.000145305	hypothetical protein
BH695_4190	23	22	29	8	3	6	-1.57707	0.000147972	hypothetical protein
BH695_5091	73	67	63	169	58	74	1.06554	0.000151851	hypothetical protein
BH695_3836	41	40	37	16	5	9	-1.44198	0.000157537	hypothetical protein
BH695_3009	180	231	191	238	282	314	1.07599	0.000158222	adk1;adenylate kinase%3B highly similar to CAO89793.1
BH695_3447	11	12	11	2	0	0	-3.38601	0.00016032	hypothetical protein
BH695_2486	188	132	190	374	167	331	1.28115	0.00016209	Cadmium resistance transporter
BH695_5192	30	28	35	6	2	10	-1.82283	0.000163181	SAM-dependent methyltransferase
BH695_0774	16	27	24	2	3	5	-2.1703	0.000169129	hypothetical protein
BH695_0876	10	8	9	40	14	13	1.81218	0.00017276	POMT, pmt; dolichyl-phosphate-mannose-protein mannosyltransferase
BH695_3904	124	102	119	225	230	219	1.56349	0.000174103	trxA;Protein Disulfide Oxidoreductases and Other Proteins with a Thioredoxin fold%3B highly similar to CAO90181.1
BH695_4610	24	17	16	46	22	25	1.23304	0.000179049	Flavodoxin reductases ferredoxin-NADPH reductases) family 1
BH695_3148	75	75	62	21	12	29	-1.2314	0.000179696	FdxN element excision controlling factor protein
BH695_3770	82	98	91	27	22	31	-1.20676	0.000181394	hypothetical protein
BH695_0503	39	37	35	15	5	10	-1.35172	0.00018614	hypothetical protein
BH695_1651	87	126	103	51	13	39	-1.11413	0.000186659	Two-component sensor histidine kinase
BH695_0593	14	18	19	24	22	40	1.30129	0.000191712	hypothetical protein
BH695_4978	54	67	63	26	14	13	-1.25689	0.00019502	ABC.MN.P; manganese/iron transport system permease protein
BH695_0035	13	7	14	1	1	1	-2.85377	0.000199573	hypothetical protein
BH695_5348	13	7	14	1	1	1	-2.85377	0.000199573	hypothetical protein
BH695_3737	481	229	287	485	467	547	1.18877	0.000201566	psaK2;photosystem I reaction center subunit PsaK%3B the same as CAO89203.1
BH695_0947	73	57	70	19	21	18	-1.21704	0.000204628	fdxN element excision controlling factor protein
BH695_2416	41	53	36	17	11	10	-1.22367	0.000210006	higA-1; antitoxin HigA-1
BH695_1238	35	48	42	11	9	11	-1.45807	0.00021549	hypothetical protein
BH695_4972	43	31	31	62	35	69	1.19476	0.000216374	hypothetical protein
BH695_1254	30	30	17	59	21	36	1.105	0.000240179	hypothetical protein
BH695_1322	55	71	73	23	15	24	-1.14091	0.000244075	livG; branched-chain amino acid transport system ATP-binding protein
BH695_4368	23	39	34	6	5	9	-1.70875	0.000244217	DNMT1, dcm; DNA cytosine-5)-methyltransferase 1
BH695_2501	43	62	73	21	16	14	-1.25625	0.00024561	eutR; AraC family transcriptional regulator, ethanolamine operon transcriptional activator
BH695_5068	55	53	64	23	13	18	-1.13241	0.000246089	Methyl-accepting chemotaxis protein
BH695_3186	67	65	69	22	20	25	-1.02688	0.000248503	hypothetical protein
BH695_2372	33	24	26	10	4	5	-1.57835	0.000250789	hypothetical protein
BH695_2824	33	24	26	10	4	5	-1.57835	0.000250789	hypothetical protein
BH695_5047	33	24	26	10	4	5	-1.57835	0.000250789	hypothetical protein
BH695_4948	21	31	22	7	4	3	-1.8428	0.000251231	hypothetical protein
BH695_3066	57	58	77	26	17	22	-1.02132	0.00025758	Programmed cell death antitoxin YdcD
BH695_2534	20	20	14	6	1	3	-1.873	0.000260854	hypothetical protein
BH695_0510	62	65	72	35	7	16	-1.27284	0.000261667	hypothetical protein
BH695_3220	21	31	15	6	3	6	-1.60156	0.000271229	hypothetical protein
BH695_2147	81	104	86	36	26	27	-1.05459	0.000275258	K23976; L-aspartate semialdehyde sulfurtransferase ferredoxin
BH695_0271	20	29	19	52	19	35	1.15094	0.000279828	serine/threonine kinase
BH695_2221	33	27	24	2	2	8	-2.23696	0.000280245	hypothetical protein
BH695_1612	25	10	10	32	18	48	1.65405	0.000282869	Malonyl CoA-acyl carrier protein transacylase
BH695_3917	55	66	68	123	58	84	1.00573	0.000287622	ndk;mulitfunctional nucleoside diphosphate kinase/apyrimidinic endonuclease/3'-%3B highly similar to CAO90195.1
BH695_4257	72	50	48	20	11	21	-1.16363	0.000290224	natD; neutral amino acid transport system permease protein
BH695_0511	80	83	102	43	15	26	-1.14304	0.000290534	Type II restriction enzyme NspV Endonuclease NspV)
BH695_4535	18	14	12	1	3	3	-2.05755	0.00030505	Phosphomannomutase / Phosphoglucosamine mutase
BH695_1908	26	34	35	6	8	11	-1.36446	0.00031045	pstB; phosphate transport system ATP-binding protein
BH695_3667	63	67	66	25	11	27	-1.10666	0.000311199	hypothetical protein
BH695_3616	0	0	0	8	4	1	5.60935	0.000318505	hypothetical protein
BH695_3669	35	32	43	13	9	7	-1.37385	0.000320807	queC; 7-cyano-7-deazaguanine synthase
BH695_0917	726	612	594	968	724	1111	1.09991	0.000323634	ilvC; ketol-acid reductoisomerase
BH695_0866	35	50	50	12	9	6	-1.76954	0.000327051	yhdE; nucleoside triphosphate pyrophosphatase
BH695_2106	1039	854	914	1299	1282	1356	1.09088	0.000329956	atpA;F0F1 ATP synthase subunit alpha%3B the same as CAO89299.1
BH695_5355	11	11	6	28	16	22	1.76393	0.000330515	Type IV pilin PilA
BH695_0040	11	11	6	28	16	22	1.76393	0.000330515	hypothetical protein
BH695_3813	28	19	17	6	3	6	-1.53478	0.00033136	cmpB;Highly similar to CAO88253.1
BH695_3007	19	16	16	33	21	22	1.11533	0.000331556	hypothetical protein
BH695_4346	55	59	57	26	11	22	-1.00518	0.00034379	Phosphomannomutase / Phosphoglucosamine mutase
BH695_0999	100	77	79	34	21	25	-1.1309	0.000344373	hypothetical protein
BH695_1173	30	22	20	37	26	40	1.06387	0.000350665	hypothetical protein
BH695_2749	52	76	66	76	74	125	1.06732	0.000363395	hypothetical protein
BH695_3213	55	45	39	20	10	11	-1.21741	0.000363694	hypothetical protein
BH695_4465	12	23	20	4	3	2	-2.03967	0.000371312	hypothetical protein
BH695_2155	11	9	13	3	0	1	-2.43626	0.000378361	relE, stbE; mRNA interferase RelE/StbE
BH695_5020	6	6	7	0	0	0	-5.61968	0.000392386	hypothetical protein
BH695_3152	118	131	122	55	32	40	-1.007	0.000393388	hisG;ATP phosphoribosyltransferase%3B the same as CAO88084.1
BH695_0385	49	66	47	15	11	21	-1.23536	0.000396602	hypothetical protein
BH695_1916	57	54	42	92	46	75	1.00601	0.000399812	mdlB, smdB; ATP-binding cassette, subfamily B, multidrug efflux pump
BH695_3253	73	87	86	26	23	33	-1.03067	0.00040229	hypothetical protein
BH695_2952	131	161	144	77	28	40	-1.077	0.000407111	hypothetical protein
BH695_3388	20	30	31	4	7	8	-1.52555	0.000422144	hypothetical protein
BH695_3837	13	9	11	3	1	1	-2.12619	0.000422676	hypothetical protein
BH695_1341	68	47	42	65	56	102	1.06886	0.000429872	Membrane GTPase LepA
BH695_1372	15	11	15	65	12	48	2.08227	0.000453133	mgtC/sapB;Uncharacterized membrane protein YhiD%2C involved in acid resistance%3B the same as CAO86590.1
BH695_1686	20	10	19	4	0	3	-2.23382	0.000456309	hypothetical protein
BH695_0820	19	17	18	4	2	2	-2.17892	0.000458826	hypothetical protein
BH695_5203	48	31	36	3	9	4	-2.25824	0.000459948	parD1_3_4; antitoxin ParD1/3/4
BH695_3111	30	42	39	13	11	8	-1.23954	0.000489978	hypothetical protein
BH695_2223	14	15	14	4	2	1	-2.03892	0.00049536	mvpT, vapB; antitoxin VapB
BH695_3671	35	35	36	14	7	12	-1.14262	0.00050197	livM; branched-chain amino acid transport system permease protein
BH695_4375	28	36	36	13	6	9	-1.29768	0.000506614	Enolase
BH695_1164	86	108	128	53	28	25	-1.07303	0.000510293	gph; phosphoglycolate phosphatase
BH695_0247	12	2	7	28	9	15	1.80826	0.000519605	PROBABLE TRANSMEMBRANE PROTEIN
BH695_5241	49	78	49	80	59	136	1.18855	0.00052884	Type IV pilin PilA
BH695_1032	24	32	25	11	3	8	-1.34283	0.000531408	hypothetical protein
BH695_0750	36	53	41	71	52	61	1.05306	0.00053239	pstB; phosphate transport system ATP-binding protein
BH695_5180	18	19	22	7	1	3	-1.87287	0.000532843	hypothetical protein
BH695_2634	47	29	38	58	45	70	1.15514	0.000549524	hypothetical protein
BH695_0021	70	94	87	32	27	26	-1.00531	0.000576342	hypothetical protein
BH695_5334	70	94	87	32	27	26	-1.00531	0.000576342	hypothetical protein
BH695_0932	21	31	25	10	4	6	-1.40176	0.000604012	hypothetical protein
BH695_0235	13	10	18	2	2	3	-1.96907	0.000604174	hypothetical protein
BH695_2104	144	96	115	196	172	214	1.29035	0.000606554	atpF;F0F1 ATP synthase subunit B%3B the same as CAO89301.1
BH695_0592	58	67	89	26	14	19	-1.32584	0.000614054	hypothetical protein
BH695_2807	7	3	6	0	0	0	-5.37631	0.000618754	hypothetical protein
BH695_4199	120	110	86	243	80	148	1.06865	0.000625517	tilS;tRNA(Ile)-lysidinesynthetase) (tRNA(Ile)-2-lysyl-cytidine synthase%3B the same as CAO91076.1
BH695_4032	107	108	93	62	10	33	-1.06094	0.000633567	hypothetical protein
BH695_0205	29	26	24	7	4	8	-1.50236	0.000640354	hypothetical protein
BH695_3208	6	6	10	0	1	0	-3.5967	0.000662305	apoptotic protease-activating factor 1 like
BH695_4762	60	49	50	27	7	20	-1.03769	0.00066801	GCN5-related N-acetyltransferase
BH695_5202	14	9	15	3	1	3	-1.8654	0.000686744	parE1_3_4; toxin ParE1/3/4
BH695_4468	72	75	68	35	12	27	-1.01724	0.000688303	hypothetical protein
BH695_0501	15	21	16	4	1	3	-2.12975	0.000716501	hypothetical protein
BH695_0322	32	31	21	8	3	9	-1.52101	0.000728485	yefM; antitoxin YefM
BH695_1641	6	4	4	19	7	7	1.73603	0.000729425	xisI;The same as CAO90102.1
BH695_3069	83	72	61	19	23	27	-1.07297	0.00074799	hypothetical protein
BH695_3519	25	36	28	8	6	9	-1.39858	0.000749558	hypothetical protein
BH695_4865	48	49	50	24	5	18	-1.12911	0.000751377	hypothetical protein
BH695_0698	130	133	133	38	46	42	-1.06954	0.000809284	hypothetical protein
BH695_3270	44	42	39	73	52	63	1.14028	0.000845395	psbW;photosystem II reaction center protein Psb28%3B the same as CAO86551.1
BH695_1250	15	31	19	4	3	8	-1.55787	0.000849773	hypothetical protein
BH695_4210	7	11	9	2	0	1	-2.53226	0.000862288	hypothetical protein
BH695_3542	58	63	42	16	8	27	-1.13512	0.0008789	dTDP-glucose 4%2C6-dehydratase
BH695_3982	18	23	17	8	0	2	-1.98645	0.000880284	hypothetical protein
BH695_3996	56	41	42	109	37	65	1.10489	0.000913173	ABC1 family protein
BH695_0931	32	17	23	5	6	5	-1.59916	0.000913467	hypothetical protein
BH695_0085	54	27	26	11	8	11	-1.27523	0.000915423	hypothetical protein
BH695_2677	8	8	6	19	9	13	1.41579	0.000939536	hypothetical protein
BH695_2625	76	25	24	93	42	64	1.20193	0.000945616	hypothetical protein
BH695_3227	43	54	68	26	14	13	-1.10446	0.000953632	Glycosyltransferase
BH695_3668	27	30	28	8	5	11	-1.27563	0.000960912	hypothetical protein
BH695_4393	15	12	14	5	2	2	-1.62259	0.000971756	yafQ; mRNA interferase YafQ
BH695_4130	7	4	6	0	0	0	-5.46166	0.000983801	hypothetical protein
BH695_4456	48	24	31	71	30	53	1.10043	0.0010045	hypothetical protein
BH695_3824	20	22	19	7	5	3	-1.46343	0.00100494	hypothetical protein
BH695_1000	21	16	17	7	1	3	-1.74259	0.00103235	hypothetical protein
BH695_2574	8	16	14	4	0	0	-2.64139	0.00110748	hypothetical protein
BH695_5261	19	28	18	6	2	8	-1.47315	0.00121003	Alkaline phosphatase
BH695_2136	20	12	12	5	1	3	-1.72465	0.0012219	hypothetical protein
BH695_3235	54	30	28	7	7	12	-1.54139	0.0012628	mcyJ;Highly similar to CAO90234.1
BH695_2483	17	12	16	34	22	25	1.3852	0.00127861	hypothetical protein
BH695_0534	50	54	56	27	8	19	-1.04841	0.00128714	hypothetical protein
BH695_3976	39	40	22	60	30	55	1.05256	0.00129305	hypothetical protein
BH695_2894	11062	15762	18786	2490	4085	6852	-1.15892	0.00131208	CAB/ELIP/HLIP family protein
BH695_4769	17	22	24	4	4	6	-1.60844	0.00133605	glnB/glnK;Nitrogen regulatory protein P-II%3B highly similar to CAO89028.1
BH695_4310	21	27	19	5	0	9	-1.71167	0.00134793	hypothetical protein
BH695_3923	131	93	87	246	88	154	1.15037	0.00135238	DHODH, pyrD; dihydroorotate dehydrogenase
BH695_1273	7	4	5	16	8	12	1.68151	0.00135596	hypothetical protein
BH695_0331	12	7	12	2	2	0	-2.3346	0.00136098	hypothetical protein
BH695_4278	8499	8121	9343	2525	2374	3372	-1.06888	0.00137571	hypothetical protein
BH695_4698	8	5	8	0	1	1	-2.69158	0.00137748	urtE; urea transport system ATP-binding protein
BH695_0890	2	6	8	22	7	12	1.84899	0.00139051	hypothetical protein
BH695_1280	11	9	7	2	1	1	-2.13994	0.00139314	hypothetical protein
BH695_0468	45	28	29	17	7	10	-1.04489	0.00144018	hypothetical protein
BH695_1674	244	112	129	400	130	201	1.08516	0.00144855	hypothetical protein
BH695_3076	30	29	26	53	26	46	1.08215	0.00151018	hypothetical protein
BH695_2512	18	10	18	6	1	2	-1.79473	0.00151349	hypothetical protein
BH695_3705	181	222	224	120	29	68	-1.05094	0.00152918	ABC.PE.P; peptide/nickel transport system permease protein
BH695_0323	9	18	27	2	1	6	-2.02265	0.00154709	hypothetical protein
BH695_0281	22	15	25	4	5	7	-1.3915	0.00156003	hypothetical protein
BH695_0332	12	9	13	2	3	0	-2.15879	0.0015777	hypothetical protein
BH695_2576	11	6	11	1	0	2	-2.58113	0.00160163	MoxR protein
BH695_2190	31	23	27	14	4	6	-1.22038	0.0016604	hypothetical protein
BH695_0402	23	16	20	7	2	5	-1.52555	0.00169634	hypothetical protein
BH695_4127	1	7	10	0	0	0	-5.54788	0.00176764	K07481; transposase, IS5 family
BH695_3839	8	13	13	3	0	3	-1.92601	0.00176821	Argininosuccinate lyase
BH695_3329	8	11	15	3	2	2	-1.70488	0.0018025	mutT, NUDT15, MTH2; 8-oxo-dGTP diphosphatase
BH695_3351	30	44	40	22	6	11	-1.02764	0.00182374	hypothetical protein
BH695_5025	13	25	19	6	4	4	-1.46843	0.00184954	NADH:ubiquinone oxidoreductase subunit 5 chain L)/Multisubunit Na+/H+ antiporter%2C MnhA subunit
BH695_4614	13	17	21	5	3	5	-1.4175	0.00186812	hypothetical protein
BH695_0591	6	10	7	1	1	0	-2.82303	0.00189858	hypothetical protein
BH695_3002	4	2	5	0	0	0	-4.85249	0.00190841	hypothetical protein
BH695_3122	9	7	8	2	0	1	-2.36364	0.00191269	hypothetical protein
BH695_1852	8	21	19	3	1	3	-2.20315	0.0019494	hypothetical protein
BH695_2179	5	6	9	1	1	0	-2.62714	0.00199836	hypothetical protein
BH695_0773	8	14	12	0	2	2	-2.46272	0.00203167	hypothetical protein
BH695_3241	383	286	296	524	300	583	1.07767	0.00205901	mcyD;polyketide synthase type 1%3B the same as AAF00959.1
BH695_2727	30	30	21	12	3	9	-1.21787	0.00206471	K07485; transposase
BH695_0460	10	12	4	1	0	2	-2.47158	0.00208499	hypothetical protein
BH695_3448	9	7	5	0	1	1	-2.68898	0.00208533	hypothetical protein
BH695_3130	22	33	28	9	8	5	-1.35693	0.00209267	hypothetical protein
BH695_2105	141	76	87	180	130	182	1.25612	0.00210412	atpH;F0F1 ATP synthase subunit delta%3B the same as CAO89300.1
BH695_3897	66	43	40	25	11	10	-1.15547	0.00213447	hypothetical protein
BH695_0550	29	38	27	15	7	9	-1.05924	0.00215518	K07482; transposase, IS30 family
BH695_4476	28	16	17	10	1	4	-1.48281	0.00220272	Single-stranded exonuclease associated with Rad50/Mre11 complex
BH695_4394	17	19	18	5	4	7	-1.19827	0.00222224	HigA protein antitoxin to HigB)
BH695_1634	45	49	53	26	7	18	-1.01086	0.00222769	hypothetical protein
BH695_2573	9	3	7	0	1	0	-3.38595	0.00230884	hypothetical protein
BH695_2805	35	14	28	13	2	5	-1.41321	0.00238583	trmL, cspR; tRNA cytidine/uridine-2'-O-)-methyltransferase
BH695_4637	13	10	5	1	2	0	-2.56702	0.00253133	Glycosyl transferase%2C group 1
BH695_2958	32	45	29	11	5	18	-1.09974	0.0025822	hypothetical protein
BH695_1203	45	31	31	12	7	9	-1.38253	0.00266657	fdxN element excision controlling factor protein
BH695_0334	51	15	35	12	2	8	-1.66152	0.00272695	hypothetical protein
BH695_4810	16	22	23	7	2	5	-1.57709	0.0027607	serine/threonine kinase
BH695_5237	8	12	12	1	2	3	-1.82523	0.00277088	NLP/P60 protein
BH695_3068	20	15	14	7	2	5	-1.25778	0.0029039	relE, stbE; mRNA interferase RelE/StbE
BH695_2430	10	13	15	5	0	3	-1.69026	0.00297049	hypothetical protein
BH695_1015	16	23	26	7	6	7	-1.14737	0.0029803	hypothetical protein
BH695_3835	50	51	49	11	12	24	-1.11622	0.00300941	hypothetical protein
BH695_4139	12	7	14	1	0	3	-2.43163	0.00301799	hypothetical protein
BH695_3838	4	14	9	2	0	1	-2.53357	0.00303497	Argininosuccinate lyase
BH695_3303	48	26	39	12	10	7	-1.40292	0.00303908	hypothetical protein
BH695_4453	15	19	15	7	2	2	-1.60037	0.00311878	Putative transport system permease protein
BH695_2008	12	17	13	4	1	4	-1.65955	0.00316317	hypothetical protein
BH695_3855	2	4	4	0	0	0	-4.72023	0.00317599	hypothetical protein
BH695_2194	21	24	13	39	21	22	1.03425	0.00320009	hypothetical protein
BH695_0818	11	15	13	4	0	2	-2.12264	0.00324393	Adrenodoxin reductase
BH695_4788	13	31	24	10	2	6	-1.38392	0.00327316	Exonuclease sbcC
BH695_5167	30	24	34	9	6	8	-1.38574	0.00332997	hypothetical protein
BH695_3304	8	7	7	0	1	2	-2.23052	0.00342706	hypothetical protein
BH695_2859	10	11	18	5	1	0	-2.12388	0.00354945	hypothetical protein
BH695_3931	9	24	29	3	3	8	-1.59291	0.00357444	hypothetical protein
BH695_2575	4	3	4	0	0	0	-4.85172	0.00362963	hypothetical protein
BH695_4324	16	6	9	50	8	15	1.70981	0.00364936	wbyB;The same as CAO90021.1
BH695_4557	16	17	23	4	4	6	-1.43997	0.00365924	hypothetical protein
BH695_0578	15	23	29	4	5	5	-1.69533	0.00366339	hypothetical protein
BH695_5257	2	5	4	0	0	0	-4.85267	0.00368978	hypothetical protein
BH695_4729	8	5	1	20	6	7	1.73373	0.00376082	putative excinuclease ATPase subunit
BH695_0996	38	29	29	11	10	9	-1.11743	0.00423336	hypothetical protein
BH695_0856	5	9	6	0	1	1	-2.62256	0.00435788	hypothetical protein
BH695_1558	12	7	10	1	2	1	-2.23603	0.00437632	hypothetical protein
BH695_3571	22	43	39	18	9	7	-1.07743	0.00454278	hypothetical protein
BH695_1216	15	15	7	0	2	4	-2.02364	0.00454736	DNMT1, dcm; DNA cytosine-5)-methyltransferase 1
BH695_3766	2	4	3	0	0	0	-4.57363	0.00474255	hypothetical protein
BH695_2378	26	34	30	14	7	8	-1.09281	0.00487485	hypothetical protein
BH695_2158	14	5	7	2	1	2	-1.7817	0.00488888	hypothetical protein
BH695_0751	5	11	9	22	10	12	1.3308	0.00489471	Phosphate transport ATP-binding protein PstB
BH695_2754	5	7	5	1	0	1	-2.3996	0.00497755	hypothetical protein
BH695_5311	7	8	7	2	1	1	-1.85121	0.00498491	hypothetical protein
BH695_1359	2	7	6	1	0	0	-3.06274	0.00508559	hypothetical protein
BH695_1352	2	7	6	1	0	0	-3.06274	0.0051817	hypothetical protein
BH695_0052	26	24	29	8	7	3	-1.57229	0.00532333	Glycosyl transferase%2C family 2
BH695_2961	0	1	2	4	2	6	2.39083	0.00536832	Adenylate cyclase
BH695_3628	13	19	11	6	2	4	-1.28752	0.0054606	hypothetical protein
BH695_0187	10	18	12	2	2	5	-1.58111	0.0054637	hypothetical protein
BH695_0150	29	35	28	13	5	11	-1.1282	0.00546921	K07485; transposase
BH695_2222	6	5	1	0	0	0	-4.96981	0.00550832	hypothetical protein
BH695_3736	2	3	1	7	3	7	1.96951	0.00555809	hypothetical protein
BH695_3823	14	13	14	1	4	5	-1.45738	0.00559495	putative cytoplasmic protein
BH695_3843	5	6	5	1	0	0	-3.15134	0.0056815	Argininosuccinate lyase
BH695_3834	24	28	28	9	7	11	-1.01627	0.00574393	hypothetical protein
BH695_0067	4	1	4	0	0	0	-4.57343	0.00576297	hypothetical protein
BH695_4121	16	19	13	5	4	5	-1.21632	0.0058319	hypothetical protein
BH695_4282	24	19	24	8	6	8	-1.05381	0.0058893	hypothetical protein
BH695_5031	5	4	4	1	0	0	-2.85919	0.00602721	hypothetical protein
BH695_3541	21	34	26	11	7	4	-1.32915	0.00613056	dTDP-glucose 4%2C6-dehydratase
BH695_2595	14	18	19	3	5	5	-1.403	0.00620856	hypothetical protein
BH695_0523	4	5	1	0	0	0	-4.71703	0.00624665	hypothetical protein
BH695_0790	23	14	14	4	3	8	-1.20567	0.00635029	hypothetical protein
BH695_4371	7	11	6	1	2	0	-2.35144	0.0063717	hypothetical protein
BH695_4297	45	35	51	14	10	19	-1.06165	0.00644816	hypothetical protein
BH695_0552	13	11	17	4	5	2	-1.32816	0.00644933	hypothetical protein
BH695_2815	6	3	2	0	0	0	-4.84928	0.00645857	hypothetical protein
BH695_0997	11	16	22	6	3	3	-1.47674	0.0067117	hypothetical protein
BH695_4384	21	22	26	3	5	12	-1.22704	0.00673323	hypothetical protein
BH695_1753	4	2	2	0	0	0	-4.4096	0.00677358	hypothetical protein
BH695_0969	20	21	15	4	5	5	-1.42994	0.00691241	hypothetical protein
BH695_1528	20	18	12	8	3	3	-1.28346	0.00703912	Monooxygenase%2C flavin-binding family
BH695_0525	3	12	6	2	0	0	-2.70201	0.0070867	hypothetical protein
BH695_1754	4	2	2	0	0	0	-4.4096	0.00711557	hypothetical protein
BH695_2729	8	11	5	15	8	12	1.07072	0.00714191	K07485; transposase
BH695_2009	10	6	6	1	0	2	-2.23606	0.00730139	Membrane-associated protein containing RNA-binding TRAM domain and ribonuclease PIN-domain%2C YacL B.subtilis ortholog
BH695_5187	28	25	26	13	2	11	-1.07709	0.00741263	hypothetical protein
BH695_3424	20	29	18	10	7	4	-1.11803	0.00752894	hypothetical protein
BH695_3445	10	6	12	2	0	1	-2.58471	0.00763624	K07485; transposase
BH695_1912	11	13	18	6	0	3	-1.67187	0.0076704	hypothetical protein
BH695_0927	12	12	12	4	2	4	-1.28715	0.00775275	hypothetical protein
BH695_0321	14	8	7	2	2	3	-1.46859	0.00782936	yoeB; toxin YoeB
BH695_2379	12	23	23	3	4	8	-1.39172	0.00788712	sufS; cysteine desulfurase / selenocysteine lyase
BH695_3176	8	3	3	11	6	11	1.5143	0.00789541	hypothetical protein
BH695_0166	9	7	10	1	2	2	-1.77884	0.00799862	hypothetical protein
BH695_0076	21	30	26	9	11	5	-1.05508	0.00805409	GCH1, folE; GTP cyclohydrolase IA
BH695_3420	39	26	27	6	8	14	-1.15132	0.00811134	glsA, GLS; glutaminase
BH695_2335	11	4	4	1	0	1	-2.55308	0.0084479	hypothetical protein
BH695_1529	19	34	28	6	6	15	-1.03391	0.00851508	bpsA, srsA, pks11, pks10; alkylresorcinol/alkylpyrone synthase
BH695_3661	7	7	9	14	8	12	1.08827	0.00852976	Type IV pilin PilA
BH695_4247	2	4	9	0	0	1	-3.06247	0.00865289	hypothetical protein
BH695_3396	8	11	4	3	0	1	-1.91865	0.00867913	hypothetical protein
BH695_2697	34	34	42	14	10	13	-1.02491	0.00880658	hypothetical protein
BH695_2685	18	18	31	11	7	3	-1.12734	0.00886788	hypothetical protein
BH695_3765	2	3	2	0	0	0	-4.22766	0.00889526	hypothetical protein
BH695_0530	27	45	39	15	11	6	-1.24352	0.00889986	K07482; transposase, IS30 family
BH695_3692	7	5	7	0	1	1	-2.54992	0.00891799	hypothetical protein
BH695_0513	10	9	5	3	0	0	-2.36356	0.00898303	hypothetical protein
BH695_5060	9	7	10	2	1	0	-2.47393	0.00899305	K07027; glycosyltransferase 2 family protein
BH695_1107	12	9	10	1	1	4	-1.78169	0.00912	hypothetical protein
BH695_4715	18	24	23	12	5	2	-1.23177	0.00912374	hypothetical protein
BH695_3693	11	8	11	0	3	2	-1.97488	0.0091302	K07485; transposase
BH695_2910	2	3	2	0	0	0	-4.22766	0.00916684	hypothetical protein
BH695_4651	35	13	16	11	4	2	-1.36107	0.00935618	hypothetical protein
BH695_2833	13	9	5	1	0	3	-2.1399	0.00973322	hypothetical protein
BH695_3805	25	43	37	17	6	12	-1.0563	0.00978501	hypothetical protein
BH695_2247	8	10	7	3	1	1	-1.731	0.00981209	HPD, hppD; 4-hydroxyphenylpyruvate dioxygenase
BH695_3314	3	4	1	0	0	0	-4.40932	0.00982886	hypothetical protein
BH695_2493	6	12	10	3	1	2	-1.64423	0.0100597	Aspartyl-tRNAAsn) amidotransferase subunit C @ Glutamyl-tRNA
BH695_4617	19	21	22	8	3	9	-1.0911	0.0101596	hypothetical protein
BH695_2131	4	4	4	1	0	0	-2.74779	0.0102598	hypothetical protein
BH695_5131	18	11	13	6	2	5	-1.14042	0.0103094	hypothetical protein
BH695_4697	5	3	5	1	0	0	-2.85993	0.0103167	NADFAD)-utilizing dehydrogenases
BH695_1867	6	2	8	0	1	1	-2.30884	0.0104371	FkbM family methyltransferase
BH695_3212	18	16	13	6	4	3	-1.29258	0.0108143	relE, stbE; mRNA interferase RelE/StbE
BH695_3326	8	11	8	4	2	0	-1.58828	0.0109332	iscA; iron-sulfur cluster assembly protein
BH695_3402	1	5	2	0	0	0	-4.41106	0.01094	hypothetical protein
BH695_1486	24	12	13	5	4	4	-1.34815	0.0109891	hypothetical protein
BH695_5221	2	2	3	0	0	0	-4.22843	0.0110239	hypothetical protein
BH695_3509	16	18	12	6	2	5	-1.2704	0.0111707	hypothetical protein
BH695_4731	18	17	30	6	4	7	-1.38515	0.0113016	Possible adhesin/hemolysin precursor
BH695_2273	13	11	13	5	4	0	-1.46754	0.0113468	hypothetical protein
BH695_1106	17	11	15	6	2	6	-1.07076	0.0113472	hypothetical protein
BH695_0930	19	27	19	11	6	4	-1.08159	0.0116686	hypothetical protein
BH695_5260	10	10	11	2	2	3	-1.56772	0.01172	hypothetical protein
BH695_2460	7	7	8	0	2	2	-1.84247	0.0119973	hypothetical protein
BH695_1201	2	3	2	0	0	0	-4.22766	0.0121686	hypothetical protein
BH695_3757	19	11	20	8	2	3	-1.39734	0.0121768	sugar transferase
BH695_4322	11	8	8	3	1	3	-1.3758	0.0123817	hypothetical protein
BH695_2900	10	15	8	4	1	4	-1.31355	0.0125309	hypothetical protein
BH695_0804	12	13	13	4	3	5	-1.10407	0.0126773	hypothetical protein
BH695_4730	15	11	18	1	3	5	-1.71215	0.0127021	hypothetical protein
BH695_0360	8	8	17	3	2	3	-1.47794	0.0130341	rsbV; anti-sigma B factor antagonist
BH695_1629	6	3	3	0	0	1	-2.74364	0.0133143	hypothetical protein
BH695_0655	12	6	8	4	0	0	-2.09608	0.0134011	hypothetical protein
BH695_1174	4	9	6	1	1	0	-2.55301	0.0137899	glycosyl transferase%2C family 2
BH695_2732	1	2	3	0	0	0	-4.01941	0.014879	hypothetical protein
BH695_1750	13	7	15	1	2	6	-1.38924	0.0151595	hypothetical protein
BH695_1530	4	6	8	2	1	0	-1.95443	0.015196	bpsB, srsB; methyltransferase
BH695_1186	20	25	9	8	3	4	-1.29424	0.015204	hypothetical protein
BH695_3554	5	5	7	2	0	1	-1.87721	0.0152953	livK; branched-chain amino acid transport system substrate-binding protein
BH695_2500	8	6	17	1	2	4	-1.57008	0.0153169	Arylsulfatase
BH695_0380	12	25	25	9	5	6	-1.08877	0.0153765	hypothetical protein
BH695_1970	5	5	4	1	0	1	-2.12592	0.0156879	hypothetical protein
BH695_0778	2	2	2	0	0	0	-4.01812	0.016039	hypothetical protein
BH695_1151	14	11	10	6	2	3	-1.11555	0.0162192	hypothetical protein
BH695_0428	5	8	3	1	1	0	-2.30816	0.0163009	hypothetical protein
BH695_2202	6	5	3	2	0	0	-2.12718	0.0164023	hypothetical protein
BH695_2974	4	7	2	0	1	0	-2.85108	0.0171349	mazF, ndoA, chpA; mRNA interferase MazF
BH695_4022	2	2	2	0	0	0	-4.01812	0.0174529	hypothetical protein
BH695_4534	28	17	37	11	7	10	-1.00657	0.0175267	Phosphomannomutase / Phosphoglucosamine mutase
BH695_2983	8	5	3	15	5	7	1.26336	0.0177082	Ferredoxin
BH695_3192	15	12	13	3	5	5	-1.05237	0.017812	hypothetical protein
BH695_3782	15	9	12	7	0	3	-1.30136	0.0178353	hypothetical protein
BH695_3159	6	5	8	0	1	2	-2.02487	0.0180492	XisI protein-like
BH695_5088	16	17	13	6	4	3	-1.2624	0.0184162	hypothetical protein
BH695_4238	3	1	3	0	0	0	-4.22795	0.0184832	hypothetical protein
BH695_3340	4	1	2	0	0	0	-4.22668	0.0185105	yoeB; toxin YoeB
BH695_4024	4	6	2	0	1	0	-2.73917	0.0188628	hypothetical protein
BH695_2840	8	8	5	2	1	2	-1.48018	0.0189959	mcrA; 5-methylcytosine-specific restriction enzyme A
BH695_4010	7	9	5	2	1	2	-1.48062	0.0189959	hypothetical protein
BH695_2156	13	13	12	7	1	3	-1.24089	0.0193662	hypothetical protein
BH695_0928	25	45	41	13	8	17	-1.00668	0.0198114	hypothetical protein
BH695_5027	13	13	13	4	3	6	-1.02786	0.0198187	hypothetical protein
BH695_0765	11	10	9	3	2	4	-1.17144	0.0198469	hypothetical protein
BH695_3895	8	12	5	3	1	2	-1.47913	0.0203465	hypothetical protein
BH695_4327	12	17	13	5	2	6	-1.1404	0.0206014	K07482; transposase, IS30 family
BH695_4052	16	25	18	10	1	9	-1.03113	0.0207486	hypothetical protein
BH695_1132	14	17	10	7	0	4	-1.35195	0.0207814	DNMT1, dcm; DNA cytosine-5)-methyltransferase 1
BH695_1411	12	28	22	3	7	10	-1.06771	0.0208725	hypothetical protein
BH695_2818	20	29	24	13	7	5	-1.00174	0.0209847	hypothetical protein
BH695_1502	5	4	7	1	1	0	-2.31109	0.021068	hypothetical protein

### Sheet: Data sheet 3
Protein	Toxic Ⅳ_vs_ Toxic Ⅱ		Protein description
	log2FC	adj_pvalue	Description	Nr_Description	Swissprot Description	COG Function-Description
ARI80203.1	3.57671	9.66589e-06	hypothetical protein	alpha-aminoadipic semialdehyde synthase-like [Chenopodium quinoa]	-	Uncharacterized conserved protein, contains Saccharopine dehydrogenase N-terminal (SDHN) domain
ARI82056.1	-2.06402	9.66589e-06	hypothetical protein	-	-	-
ARI79691.1	4.24991	1.00884e-05	E1.17.4.1A, nrdA, nrdE; ribonucleoside-diphosphate reductase alpha chain	PREDICTED: ribonucleoside-diphosphate reductase subunit alpha-like [Vigna angularis]	Ribonucleoside-diphosphate reductase large subunit OS=Arabidopsis thaliana GN=RNR1 PE=1 SV=1	Ribonucleotide reductase alpha subunit
ARI80158.1	-1.11517	1.00884e-05	hypothetical protein	-	-	Endonuclease, Uma2 family (restriction endonuclease fold)
ARI83477.1	4.60055	1.00884e-05	hemF;coproporphyrinogen III oxidase%3B the same as CAO91077.1	coproporphyrinogen III oxidase (chromatophore) [Paulinella chromatophora]	Coproporphyrinogen-III oxidase 1, chloroplastic OS=Arabidopsis thaliana GN=CPX1 PE=2 SV=1	Coproporphyrinogen III oxidase
ARI84471.1	3.09547	1.00884e-05	SAM-dependent methyltransferase	hypothetical protein PCC_0706 (chromatophore) [Paulinella chromatophora]	Phosphoethanolamine N-methyltransferase 3 OS=Arabidopsis thaliana GN=NMT3 PE=2 SV=2	SAM-dependent methyltransferase
ARI80920.1	3.2437	1.19355e-05	nos2, anb2; demethyl-4-deoxygadusol synthase	3-dehydroquinate synthase [Galdieria sulphuraria]	3-dehydroquinate synthase, chloroplastic OS=Actinidia chinensis GN=DHQS PE=1 SV=2	3-dehydroquinate synthetase
ARI81317.1	3.30077	1.19355e-05	gvpN;gas vesicle protein GvpN%3B the same as CAE11902.1	PREDICTED: midasin [Phoenix dactylifera]	-	MoxR-like ATPase
ARI81447.1	-3.67152	1.19355e-05	Potassium channel protein	-	-	Voltage-gated potassium channel Kch
ARI83823.1	-1.82824	1.19355e-05	hypothetical protein	hypothetical protein GUITHDRAFT_114470 [Guillardia theta CCMP2712]	-	Uncharacterized protein
ARI83306.1	-1.27094	1.31556e-05	rhiA; rhizosphere induced protein	-	-	-
ARI80918.1	2.94638	4.33757e-05	ATP-grasp ligase forming mycosporine-glycine%2C MysC	hypothetical protein KFL_002160080 [Klebsormidium nitens]	-	Predicted ATP-dependent carboligase, ATP-grasp superfamily
ARI84002.1	3.47176	4.84628e-05	ccmM;Carbon dioxide concentrating mechanism protein%3B CcmM%3B the same as CAO87105.1	YFP-CcmM35 fusion protein (chloroplast) [synthetic construct]	-	Ribulose bisphosphate carboxylase small subunit
ARI81226.1	1.23099	5.39265e-05	hypothetical protein	hypothetical plastid protein 35 [Rhodomonas salina]	Uncharacterized protein ycf35 OS=Guillardia theta GN=ycf35 PE=3 SV=1	-
ARI84522.1	2.00037	5.39265e-05	E1.4.1.4, gdhA; glutamate dehydrogenase NADP+)	glutamate dehydrogenase 2 [Cyanidioschyzon merolae strain 10D]	Glutamate dehydrogenase A OS=Nicotiana plumbaginifolia GN=GDHA PE=2 SV=1	Glutamate dehydrogenase/leucine dehydrogenase
ARI83127.1	3.48339	5.9499e-05	chlN;photochlorophyllide reductase subunit N%3B the same as CAO90125.1	ChlN subunit of protochlorophyllide reductase (chloroplast) [Ettlia pseudoalveolaris]	Light-independent protochlorophyllide reductase subunit N OS=Zygnema circumcarinatum GN=chlN PE=3 SV=1	Nitrogenase molybdenum-iron protein, alpha and beta chains
ARI83321.1	6.01866	5.9499e-05	hypothetical protein	-	-	-
ARI84564.1	5.82504	5.9499e-05	hypothetical protein	predicted protein [Physcomitrella patens]	-	Predicted enzyme related to lactoylglutathione lyase
ARI80174.1	2.03205	6.04591e-05	typA, bipA; GTP-binding protein	tyrosine binding protein (chromatophore) [Paulinella chromatophora]	Putative elongation factor TypA-like SVR3, chloroplastic OS=Arabidopsis thaliana GN=SVR3 PE=1 SV=1	Predicted membrane GTPase involved in stress response
ARI84504.1	1.53232	6.04591e-05	nusB;transcription antitermination protein NusB%3B highly similar to CAO86880.1	transcription antitermination protein NusB (plastid) [Paulinella micropora]	-	Transcription termination factor NusB
ARI79375.1	4.97266	6.05666e-05	hypothetical protein	-	-	-
ARI79546.1	-2.23452	6.05666e-05	Transporter	Ankyrin-1 [Symbiodinium microadriaticum]	-	Uncharacterized conserved protein YkwD, contains CAP (CSP/antigen 5/PR1) domain
ARI80533.1	-3.40048	6.05666e-05	fabG, OAR1; 3-oxoacyl-	chloroplast 3-oxoacyl [Dorcoceras hygrometricum]	3-oxoacyl-[acyl-carrier-protein] reductase, chloroplastic OS=Cuphea lanceolata GN=CLKR27 PE=2 SV=1	Short-chain dehydrogenase
ARI80749.1	-2.25097	6.05666e-05	bgtB; arginine/lysine/histidine/glutamine transport system substrate-binding and permease protein	hypothetical protein OsI_08176 [Oryza sativa Indica Group]	-	ABC-type amino acid transport/signal transduction system, periplasmic component/domain
ARI80765.1	-1.54091	6.05666e-05	Rieske 2Fe-2S) region	ferredoxin component, partial [Griffithsia japonica]	-	Ferredoxin subunit of nitrite reductase or a ring-hydroxylating dioxygenase
ARI80820.1	-1.42592	6.05666e-05	Phosphomannomutase / Phosphoglucosamine mutase	hypothetical protein GUITHDRAFT_61245, partial [Guillardia theta CCMP2712]	-	Periplasmic chaperone for outer membrane proteins, Skp family
ARI81001.1	3.21725	6.05666e-05	hcp; hydroxylamine reductase	hybrid-cluster protein [Volvox carteri f. nagariensis]	-	Hydroxylamine reductase (hybrid-cluster protein)
ARI81148.1	2.92718	6.05666e-05	FkbM family methyltransferase	-	-	Precorrin-6B methylase 2
ARI81393.1	-1.29944	6.05666e-05	NDC1, ndbB; demethylphylloquinone reductase	PREDICTED: alternative NAD(P)H-ubiquinone oxidoreductase C1, chloroplastic/mitochondrial isoform X1 [Cucumis melo]	Alternative NAD(P)H-ubiquinone oxidoreductase C1, chloroplastic/mitochondrial OS=Arabidopsis thaliana GN=NDC1 PE=1 SV=2	NADH dehydrogenase, FAD-containing subunit
ARI81489.1	2.33226	6.05666e-05	slt; soluble lytic murein transglycosylase	lytic transglycosylase, putative [Ricinus communis]	-	Periplasmic TolA-binding protein (function unknown)
ARI82132.1	-2.13872	6.05666e-05	mgdA; 1,2-diacylglycerol 3-beta-glucosyltransferase	glycosyl transferase, family 2 (plastid) [Paulinella micropora]	Probable xyloglucan glycosyltransferase 12 OS=Arabidopsis thaliana GN=CSLC12 PE=1 SV=1	Glycosyltransferase, catalytic subunit of cellulose synthase and poly-beta-1,6-N-acetylglucosamine synthase
ARI82400.1	-1.99579	6.05666e-05	Glutaredoxin 2	PREDICTED: uncharacterized protein LOC107868067 [Capsicum annuum]	-	Glutaredoxin
ARI82521.1	2.99117	6.05666e-05	mcyA;Peptide synthetase%3B the same as CAO90227.1	hypothetical protein AXX17_ATUG03410 [Arabidopsis thaliana]	Putative acyl-activating enzyme 19 OS=Arabidopsis thaliana GN=At5g35930 PE=2 SV=1	Methylase of polypeptide chain release factors
ARI83146.1	2.65588	6.05666e-05	chlP;The same as CAO90144.1	geranylgeranyl reductase (plastid) [Paulinella micropora]	Geranylgeranyl diphosphate reductase, chloroplastic OS=Nicotiana tabacum GN=CHLP PE=2 SV=1	Dehydrogenase (flavoprotein)
ARI83345.1	-1.78874	6.05666e-05	COG0133: Tryptophan synthase beta chain	-	-	Formylglycine-generating enzyme, required for sulfatase activity, contains SUMF1/FGE domain
ARI84027.1	2.77396	6.05666e-05	shc; squalene-hopene/tetraprenyl-beta-curcumene cyclase	RecName: Full=Dammaradiene synthase	Dammaradiene synthase OS=Dryopteris crassirhizoma GN=DCD PE=1 SV=1	Squalene cyclase
ARI79328.1	2.36784	6.61799e-05	trpC; indole-3-glycerol phosphate synthase	PREDICTED: indole-3-glycerol phosphate synthase, chloroplastic-like isoform X2 [Cicer arietinum]	Indole-3-glycerol phosphate synthase, chloroplastic OS=Arabidopsis thaliana GN=IGPS PE=1 SV=2	Indole-3-glycerol phosphate synthase
ARI82509.1	-1.84767	6.61799e-05	FLOT; flotillin	hypothetical protein BU14_0135s0005 [Porphyra umbilicalis]	Flotillin-like protein 3 OS=Oryza sativa subsp. japonica GN=FLOT3 PE=3 SV=2	Uncharacterized membrane protein YqiK, contains Band7/PHB/SPFH domain
ARI79646.1	-1.4204	7.171e-05	hypothetical protein	-	-	Uncharacterized conserved protein
ARI83161.1	1.17387	7.171e-05	hypothetical protein	possible Fe-S oxidoreductase (chromatophore) [Paulinella chromatophora]	-	Fe-S oxidoreductase, related to NifB/MoaA family
ARI82747.1	-2.6259	7.27625e-05	nrdR; transcriptional repressor NrdR	ATP-cone [Ostreococcus tauri]	-	Transcriptional regulator NrdR, contains Zn-ribbon and ATP-cone domains
ARI80405.1	-1.7906	7.3424e-05	amiABC; N-acetylmuramoyl-L-alanine amidase	cell wall hydrolase/autolysin (plastid) [Paulinella micropora]	-	N-acetylmuramoyl-L-alanine amidase
ARI82426.1	-1.60662	8.08223e-05	TPR repeat	-	-	ADP-heptose:LPS heptosyltransferase
ARI79682.1	2.58742	8.14815e-05	E1.17.4.1B, nrdB, nrdF; ribonucleoside-diphosphate reductase beta chain	PREDICTED: ribonucleoside-diphosphate reductase subunit beta-like [Vigna angularis]	-	Ribonucleotide reductase beta subunit, ferritin-like domain
ARI80460.1	-2.10685	8.14815e-05	hoxF; bidirectional	hypothetical protein THAPSDRAFT_29850 [Thalassiosira pseudonana CCMP1335]	NADH dehydrogenase [ubiquinone] flavoprotein 1, mitochondrial OS=Arabidopsis thaliana GN=At5g08530 PE=1 SV=1	(2Fe-2S) ferredoxin
ARI81987.1	2.71462	8.14815e-05	hO1;Heme oxygenase%3B the same as CAO88535.1	Heme oxygenase (chromatophore) [Paulinella chromatophora]	Heme oxygenase OS=Rhodella violacea GN=pbsA PE=3 SV=1	Heme oxygenase
ARI84162.1	-1.39967	8.14815e-05	wza, gfcE; polysaccharide biosynthesis/export protein	hypothetical protein F441_22619, partial [Phytophthora parasitica CJ01A1]	-	Periplasmic protein involved in polysaccharide export, contains SLBB domain of the beta-grasp fold
ARI79398.1	2.10431	8.94771e-05	cpcD; phycocyanin-associated, rod	-	-	Sulfite reductase, alpha subunit (flavoprotein)
ARI80919.1	2.71787	8.94771e-05	E2.1.1.104; caffeoyl-CoA O-methyltransferase	NAD(P)-binding Rossmann-fold superfamily protein [Klebsormidium nitens]	Caffeoyl-CoA O-methyltransferase 2 OS=Zea mays GN=CCOAOMT2 PE=2 SV=1	Predicted O-methyltransferase YrrM
ARI84292.1	-1.79199	8.94771e-05	amiABC; N-acetylmuramoyl-L-alanine amidase	cell wall hydrolase/autolysin (plastid) [Paulinella micropora]	-	Uncharacterized conserved protein YgiM, contains N-terminal SH3 domain, DUF1202 family
ARI80586.1	3.28026	9.26376e-05	chlH, bchH; magnesium chelatase subunit H	hypothetical protein BU14_0809s0010 [Porphyra umbilicalis]	Magnesium-chelatase subunit ChlH, chloroplastic OS=Oryza sativa subsp. indica GN=CHLH PE=3 SV=1	Cobalamin biosynthesis protein CobN, Mg-chelatase
ARI84365.1	-2.07867	9.4372e-05	hypothetical protein	-	-	-
ARI82566.1	1.79151	9.86762e-05	petA;Highly similar to CAO89926.1	apocytochrome f of cytochrome b6/f complex (chloroplast) [Pseudochlorella signiensis]	Cytochrome f OS=Staurastrum punctulatum GN=petA PE=3 SV=1	Cytochrome c
ARI83485.1	-1.8749	0.000100941	hypothetical protein	UPF0426 protein At1g28150, chloroplastic-like [Ananas comosus]	UPF0426 protein At1g28150, chloroplastic OS=Arabidopsis thaliana GN=At1g28150 PE=2 SV=1	-
ARI83722.1	-2.14623	0.000105026	hypothetical protein	-	-	-
ARI82817.1	-1.10738	0.000109231	Membrane GTPase LepA	-	-	Endonuclease, Uma2 family (restriction endonuclease fold)
ARI83162.1	-1.73554	0.000109231	mlaE, linK; phospholipid/cholesterol/gamma-HCH transport system permease protein	ATP-binding cassette transporter, subfamily I, member 14, ABC component protein PpABCI14 [Physcomitrella patens]	Protein TRIGALACTOSYLDIACYLGLYCEROL 1, chloroplastic OS=Arabidopsis thaliana GN=TGD1 PE=1 SV=1	ABC-type transporter Mla maintaining outer membrane lipid asymmetry, permease component MlaE
ARI84398.1	2.91395	0.000109231	ribonuclease H	ribonuclease h [Nannochloropsis gaditana]	-	Uncharacterized protein
ARI81752.1	1.6378	0.000109593	hypothetical protein	predicted protein [Ostreococcus lucimarinus CCE9901]	-	-
ARI82650.1	-1.27339	0.000112502	atsD;possible arylsulfatase AtsD%3B highly similar to CAO90004.1	putative sulfatase PB10D8.02c [Symbiodinium microadriaticum]	-	Arylsulfatase A or related enzyme
ARI83853.1	-1.68125	0.00011274	K09942; uncharacterized protein	-	-	Uncharacterized conserved protein
ARI80226.1	2.38267	0.000113189	carbon dioxide concentrating mechanism protein	-	-	Carboxysome shell and ethanolamine utilization microcompartment protein CcmL/EutN
ARI80396.1	3.29471	0.000113189	hypothetical protein	hypothetical protein FRACYDRAFT_236638 [Fragilariopsis cylindrus CCMP1102]	-	Precorrin-6B methylase 2
ARI81070.1	-1.89567	0.000113189	abhydrolase%2C alpha/beta hydrolase fold	hypothetical protein AXX17_ATUG04220 [Arabidopsis thaliana]	-	Pimeloyl-ACP methyl ester carboxylesterase
ARI79996.1	-2.11692	0.000116324	ABC.CD.TX; HlyD family secretion protein	PREDICTED: nodulation protein NolF-like [Ziziphus jujuba]	-	Multidrug efflux pump subunit AcrA (membrane-fusion protein)
ARI80004.1	-1.24002	0.000116324	hypothetical protein	-	-	-
ARI80400.1	2.61981	0.000116324	Alkaline phosphatase	PREDICTED: alginate lyase 7-like [Ziziphus jujuba]	-	Ca2+-binding protein, RTX toxin-related
ARI80581.1	1.6159	0.000116324	thrC; threonine synthase	threonine synthase (chromatophore) [Paulinella chromatophora]	Threonine synthase 1, chloroplastic OS=Arabidopsis thaliana GN=TS1 PE=1 SV=1	Threonine synthase
ARI80934.1	-2.00282	0.000116324	transglutaminase domain protein	-	-	Transglutaminase-like enzyme, putative cysteine protease
ARI81283.1	-1.46389	0.000116324	sixA; phosphohistidine phosphatase	-	-	Phosphohistidine phosphatase SixA
ARI81561.1	-1.49613	0.000116324	thiE;thiamine-phosphate pyrophosphorylase%3B the same as CAO87229.1	PREDICTED: thiamine biosynthetic bifunctional enzyme TH1, chloroplastic-like [Glycine max]	Thiamine biosynthetic bifunctional enzyme TH1, chloroplastic OS=Arabidopsis thaliana GN=TH1 PE=1 SV=1	Thiamine monophosphate synthase
ARI81783.1	2.65622	0.000116324	hypothetical protein	hypothetical protein KFL_000660180 [Klebsormidium nitens]	-	Ubiquinone/menaquinone biosynthesis C-methylase UbiE
ARI82022.1	3.48703	0.000116324	patD, lynD; oxazoline/thiazoline synthase	-	-	Ribosomal protein S12 methylthiotransferase accessory factor YcaO
ARI82440.1	-1.61987	0.000116324	Mu-like prophage protein gp29	-	-	-
ARI83625.1	-1.58798	0.000116324	Phosphomannomutase / Phosphoglucosamine mutase	-	-	DNA anti-recombination protein (rearrangement mutator) RmuC
ARI83792.1	2.08777	0.000116324	rsbW; serine/threonine-protein kinase RsbW	-	-	Anti-sigma regulatory factor (Ser/Thr protein kinase)
ARI83828.1	-1.42022	0.000116324	COG4129: Predicted membrane protein	-	-	Uncharacterized membrane protein YgaE, UPF0421/DUF939 family
ARI84294.1	-1.88262	0.000116324	pta; phosphate acetyltransferase	phosphate acetyltransferase [Phytophthora parasitica P1569]	-	BioD-like N-terminal domain of phosphotransacetylase
ARI80122.1	-1.40069	0.000117296	hypothetical protein	-	-	-
ARI81271.1	-1.59081	0.000117296	rdgB, ITPA; XTP/dITP diphosphohydrolase	Ham1 protein-like protein (plastid) [Paulinella micropora]	Inosine triphosphate pyrophosphatase OS=Zea mays PE=2 SV=1	Inosine/xanthosine triphosphate pyrophosphatase, all-alpha NTP-PPase family
ARI82353.1	-1.13697	0.000117393	unidentified open reading frame	-	-	Endonuclease, Uma2 family (restriction endonuclease fold)
ARI83018.1	2.66452	0.000117393	GCH1, folE; GTP cyclohydrolase IA	hypothetical protein GUITHDRAFT_158545 [Guillardia theta CCMP2712]	GTP cyclohydrolase 1 OS=Solanum lycopersicum GN=GCH1 PE=1 SV=1	GTP cyclohydrolase I
ARI83905.1	1.58825	0.000117393	Non-ribosomal peptide synthetase modules and related proteins	PREDICTED: dimodular nonribosomal peptide synthase [Ricinus communis]	Putative acyl-activating enzyme 19 OS=Arabidopsis thaliana GN=At5g35930 PE=2 SV=1	Non-ribosomal peptide synthetase component F
ARI84006.1	2.36714	0.000117393	rbcS;ribulose 1%2C5-bisphosphate carboxylase/oxygenase small subunit%3B the same as CAJ43365.1 and CAO87109.1	ribulose-1,5-bisphosphate carboxylase/oxygenase small subunit (cyanelle) [Cyanophora paradoxa]	Ribulose bisphosphate carboxylase small chain OS=Cyanophora paradoxa GN=rbcS PE=3 SV=1	Ribulose bisphosphate carboxylase small subunit
ARI79527.1	2.12597	0.00011853	mtnD, mtnZ, ADI1; 1,2-dihydroxy-3-keto-5-methylthiopentene dioxygenase	hypothetical protein F511_08087 [Dorcoceras hygrometricum]	1,2-dihydroxy-3-keto-5-methylthiopentene dioxygenase 1 OS=Physcomitrella patens subsp. patens GN=PHYPADRAFT_128349 PE=3 SV=1	Acireductone dioxygenase (methionine salvage), cupin superfamily
ARI81451.1	-1.98938	0.00011853	hypothetical protein	-	-	-
ARI84491.1	2.26013	0.00011853	sufB;cysteine desulfurase activator complex subunit SufB%3B the same as CAO86890.1	putative ABC transporter (cyanelle) [Cyanophora paradoxa]	UPF0051 protein ycf24 OS=Cyanophora paradoxa GN=ycf24 PE=3 SV=1	Fe-S cluster assembly scaffold protein SufB
ARI80393.1	3.63427	0.00012035	fusA, GFM, EFG; elongation factor G	elongation factor EF-2 (chromatophore) [Paulinella chromatophora]	Elongation factor G-2, chloroplastic OS=Glycine max GN=fusA2 PE=3 SV=1	Translation elongation factor EF-G, a GTPase
ARI84345.1	-1.3227	0.00012035	Putative hemagglutinin/hemolysin-related protein	conserved hypothetical protein [Phytophthora infestans T30-4]	-	Uncharacterized conserved protein YraI
ARI84004.1	2.3365	0.000120867	rbcL;ribulose-1%2C5-bisphosphate carboxylase/oxygenase large subunit%3B the same as CAJ43363.1 and CAO87107.1	ribulose-1,5-bisphosphate carboxylase/oxygenase large subunit (chloroplast) [Papaver somniferum]	Ribulose bisphosphate carboxylase large chain (Fragment) OS=Fragaria ananassa GN=rbcL PE=3 SV=1	Ribulose 1,5-bisphosphate carboxylase, large subunit, or a RuBisCO-like protein
ARI80955.1	-2.12281	0.000124538	hypothetical protein	-	-	Uncharacterized protein
ARI81747.1	-1.2724	0.000124538	Phosphomannomutase / Phosphoglucosamine mutase	expressed protein [Chlorella variabilis]	-	DNA anti-recombination protein (rearrangement mutator) RmuC
ARI82579.1	1.41454	0.000124538	UGDH, ugd; UDPglucose 6-dehydrogenase	UDP-glucose dehydrogenase [Ostreococcus tauri]	UDP-glucose 6-dehydrogenase 4 OS=Arabidopsis thaliana GN=UGD4 PE=1 SV=1	UDP-glucose 6-dehydrogenase
ARI80999.1	-2.30359	0.000124893	hoxU;bidirectional hydrogenase complex protein HoxU%3B the same as CAO88140.1	NADH dehydrogenase I iron-sulfur protein 75kDa subunit [Cyanidioschyzon merolae strain 10D]	-	Predicted molibdopterin-dependent oxidoreductase YjgC
ARI83764.1	1.74752	0.000125277	lysA; diaminopimelate decarboxylase	diaminopimelate decarboxylase (chromatophore) [Paulinella chromatophora]	Diaminopimelate decarboxylase 1, chloroplastic OS=Arabidopsis thaliana GN=LYSA1 PE=1 SV=1	Diaminopimelate decarboxylase
ARI84094.1	-1.89624	0.000125277	znuA; zinc transport system substrate-binding protein	-	-	ABC-type Zn uptake system ZnuABC, Zn-binding component ZnuA
ARI79584.1	1.82322	0.000127455	clpX;ATP-dependent protease ATP-binding subunit Clp%3B highly similar to CAO91363.1	ATP-dependent Clp protease ATP-binding subunit clpX-like, mitochondrial [Dorcoceras hygrometricum]	CLP protease regulatory subunit CLPX1, mitochondrial OS=Arabidopsis thaliana GN=CLPX1 PE=2 SV=1	ATP-dependent protease Clp, ATPase subunit
ARI81930.1	-1.58927	0.000128248	Vanadium chloroperoxidase	hypothetical protein KFL_000220060 [Klebsormidium nitens]	-	Membrane-associated phospholipid phosphatase
ARI81788.1	1.90143	0.000129248	lrtA;Highly similar to CAO87063.1	ribosomal protein rpS22, plastidal [Ectocarpus siliculosus]	Ribosome-binding factor PSRP1, chloroplastic OS=Spinacia oleracea GN=PSRP1 PE=1 SV=2	Ribosome-associated translation inhibitor RaiA
ARI83917.1	2.2319	0.000129248	High-affnity carbon uptake protein Hat/HatR	Vegetative incompatibility protein HET-E-1 [Symbiodinium microadriaticum]	COMPASS-like H3K4 histone methylase component WDR5A OS=Arabidopsis thaliana GN=WDR5A PE=1 SV=1	WD40 repeat
ARI82480.1	1.79031	0.000137465	glpX;fructose 1%2C6-bisphosphatase II%3B the same as CAO90265.1	Fructose-1,6-bisphosphatase/sedoheptulose-1,7- bis phosphatase (plastid) [Paulinella micropora]	-	Fructose-1,6-bisphosphatase/sedoheptulose 1,7-bisphosphatase or related protein
ARI84563.1	-1.29207	0.00014315	tamB; translocation and assembly module TamB	PREDICTED: uncharacterized protein LOC107839106 [Capsicum annuum]	-	Autotransporter translocation and assembly factor TamB
ARI82634.1	-1.33947	0.000166113	hypothetical protein	-	-	Predicted transposase YdaD
ARI79396.1	-2.10651	0.000167616	hypothetical protein	unnamed protein product [Chondrus crispus]	-	Uncharacterized iron-regulated protein
ARI80503.1	-2.04455	0.000167616	kdpA; potassium-transporting ATPase potassium-binding subunit	uncharacterized protein LOC109794649, partial [Cajanus cajan]	-	K+-transporting ATPase, A chain
ARI81789.1	2.85266	0.000167616	HSP20; HSP20 family protein	PREDICTED: small heat shock protein, chloroplastic-like [Cucumis melo]	16.9 kDa class I heat shock protein 1 OS=Oryza sativa subsp. japonica GN=HSP16.9A PE=1 SV=1	Molecular chaperone IbpA, HSP20 family
ARI82654.1	-1.4351	0.000167616	E4.1.1.15, gadB, gadA, GAD; glutamate decarboxylase	predicted protein [Hordeum vulgare subsp. vulgare]	Glutamate decarboxylase 5 OS=Arabidopsis thaliana GN=GAD5 PE=2 SV=1	Glutamate or tyrosine decarboxylase or a related PLP-dependent protein
ARI84454.1	-2.08835	0.000167616	hypothetical protein	-	-	-
ARI80041.1	2.00135	0.000171258	glycosyl transferase group 1	SqdX (chromatophore) [Paulinella chromatophora]	Sulfoquinovosyl transferase SQD2 OS=Arabidopsis thaliana GN=SQD2 PE=1 SV=1	Glycosyltransferase involved in cell wall bisynthesis
ARI81241.1	-1.54211	0.000175474	2-hydroxyhepta-2%2C4-diene-1%2C7-dioate isomerase	hypothetical protein AXX17_ATUG04600, partial [Arabidopsis thaliana]	-	2-keto-4-pentenoate hydratase/2-oxohepta-3-ene-1,7-dioic acid hydratase (catechol pathway)
ARI83178.1	-1.57968	0.000182226	nudF; ADP-ribose pyrophosphatase	ADP-ribose pyrophosphatase, putative [Ricinus communis]	-	8-oxo-dGTP pyrophosphatase MutT and related house-cleaning NTP pyrophosphohydrolases, NUDIX family
ARI80269.1	1.76886	0.000182257	K05303; O-methyltransferase	hypothetical protein AURANDRAFT_64239 [Aureococcus anophagefferens]	-	Spore maturation protein CgeB
ARI82213.1	-1.58931	0.000182257	Prevent host death protein%2C Phd antitoxin	-	-	-
ARI82366.1	1.95675	0.000182257	por; protochlorophyllide reductase	protochlorophyllide oxidoreductase (chromatophore) [Paulinella chromatophora]	Protochlorophyllide reductase, chloroplastic OS=Chlamydomonas reinhardtii GN=PORA PE=3 SV=1	NAD(P)-dependent dehydrogenase, short-chain alcohol dehydrogenase family
ARI82910.1	-1.74528	0.000182257	probable oxidoreductase	oxidoreductase [Dorcoceras hygrometricum]	Probable voltage-gated potassium channel subunit beta OS=Oryza sativa subsp. japonica GN=KOB1 PE=1 SV=2	Predicted oxidoreductase (related to aryl-alcohol dehydrogenase)
ARI83979.1	-2.4076	0.000182257	urtC; urea transport system permease protein	PREDICTED: uncharacterized protein LOC109505327 [Elaeis guineensis]	-	ABC-type branched-chain amino acid transport system, permease component
ARI79598.1	-1.87501	0.000186847	Membrane protein PxcA%2C involved in light-induced proton extrusion	chloroplast envelope membrane protein [Galdieria sulphuraria]	Chloroplast envelope membrane protein OS=Rhodomonas salina GN=cemA PE=3 SV=1	-
ARI80372.1	-1.1122	0.000186847	hypothetical protein	-	-	-
ARI83904.1	1.66672	0.000196875	Peptide synthetase	hypothetical protein H310_04733 [Aphanomyces invadans]	Putative acyl-activating enzyme 19 OS=Arabidopsis thaliana GN=At5g35930 PE=2 SV=1	Non-ribosomal peptide synthetase component F
ARI84087.1	-1.55542	0.000200844	hypothetical protein	-	-	Predicted nucleic acid-binding protein, contains PIN domain
ARI80555.1	2.1698	0.00020583	glmU; bifunctional UDP-N-acetylglucosamine pyrophosphorylase / glucosamine-1-phosphate N-acetyltransferase	PREDICTED: bifunctional protein GlmU-like [Gossypium hirsutum]	Probable mannose-1-phosphate guanylyltransferase 3 OS=Oryza sativa subsp. japonica GN=Os08g0237200 PE=2 SV=1	Bifunctional protein GlmU, N-acetylglucosamine-1-phosphate-uridyltransferase/glucosamine-1-phosphate-acetyltransferase
ARI82754.1	-1.23772	0.000206434	ureC; urease subunit alpha	hypothetical protein SORBI_3002G009300 [Sorghum bicolor]	Urease OS=Oryza sativa subsp. japonica GN=Os12g0234800 PE=3 SV=2	Urease alpha subunit
ARI83779.1	1.92839	0.00021467	accA;acetyl-CoA carboxylase carboxyltransferase subunit alpha%3B the same as CAO90897.1	acetyl-CoA carboxylase carboxyltransferase alpha subunit (plastid) [Ahnfeltia plicata]	Acetyl-coenzyme A carboxylase carboxyl transferase subunit alpha OS=Pyropia yezoensis GN=accA PE=3 SV=1	Acetyl-CoA carboxylase alpha subunit
ARI82311.1	-1.47987	0.00021641	hypothetical protein	hypothetical protein VOLCADRAFT_89542 [Volvox carteri f. nagariensis]	-	-
ARI82715.1	2.34749	0.00021641	hypothetical protein	-	-	HEAT repeat
ARI83970.1	-1.51277	0.00021641	Membrane proteins related to metalloendopeptidases	hypothetical protein AXG93_4510s1070 [Marchantia polymorpha subsp. ruderalis]	-	LysM repeat
ARI79875.1	2.30864	0.000224057	cobA; uroporphyrin-III C-methyltransferase	urophorphyrin III methylase [Cyanidium caldarium]	Uroporphyrinogen-III C-methyltransferase OS=Cyanidium caldarium GN=cobA PE=3 SV=1	Uroporphyrinogen-III methylase (siroheme synthase)
ARI83816.1	3.17504	0.000228117	K09928; uncharacterized protein	-	-	Uncharacterized conserved protein, DUF2062 family
ARI84213.1	-2.03164	0.000228117	hypothetical protein	hypothetical protein M569_17031, partial [Genlisea aurea]	-	Putative component of the toxin-antitoxin plasmid stabilization module
ARI80853.1	-1.4445	0.000229476	hypothetical protein	-	-	-
ARI81868.1	-2.07021	0.000233821	hypothetical protein	-	-	DNA anti-recombination protein (rearrangement mutator) RmuC
ARI82476.1	-1.82699	0.000238452	hypothetical protein	-	-	-
ARI83442.1	3.46158	0.000238452	putative pathogenesis related protein	hypothetical protein SELMODRAFT_117244 [Selaginella moellendorffii]	Pathogen-related protein OS=Hordeum vulgare PE=2 SV=2	Predicted ester cyclase
ARI81150.1	-1.8575	0.000238918	HPT, HGGT, ubiA; homogentisate phytyltransferase / homogentisate geranylgeranyltransferase	PREDICTED: homogentisate phytyltransferase 1, chloroplastic isoform X1 [Nicotiana sylvestris]	Homogentisate phytyltransferase 1, chloroplastic OS=Arabidopsis thaliana GN=HPT1 PE=1 SV=1	4-hydroxybenzoate polyprenyltransferase
ARI83887.1	1.11359	0.000242125	AROA2, aroA; 3-deoxy-7-phosphoheptulonate synthase	predicted protein, partial [Physcomitrella patens]	2-dehydro-3-deoxyphosphooctonate aldolase OS=Pisum sativum GN=KDSA PE=2 SV=1	3-deoxy-D-arabino-heptulosonate 7-phosphate (DAHP) synthase
ARI81203.1	1.41745	0.000242312	gap2; glyceraldehyde-3-phosphate dehydrogenase NAD	Glyceraldehyde 3-phosphate dehydrogenase NADP+; phosphorylating) (chromatophore) [Paulinella chromatophora]	Glyceraldehyde-3-phosphate dehydrogenase, chloroplastic OS=Chondrus crispus GN=GAPA PE=2 SV=1	Glyceraldehyde-3-phosphate dehydrogenase/erythrose-4-phosphate dehydrogenase
ARI79355.1	-1.58178	0.000245195	hypothetical protein	hypothetical protein KFL_006530120 [Klebsormidium nitens]	Protein COFACTOR ASSEMBLY OF COMPLEX C SUBUNIT B CCB4, chloroplastic OS=Arabidopsis thaliana GN=CCB4 PE=1 SV=1	GAF domain
ARI79968.1	-1.44865	0.000245195	frmA, ADH5, adhC; S-hydroxymethyl)glutathione dehydrogenase / alcohol dehydrogenase	predicted protein [Physcomitrella patens]	Alcohol dehydrogenase class-3 OS=Arabidopsis thaliana GN=ADH2 PE=1 SV=2	Zn-dependent alcohol dehydrogenase
ARI80323.1	-1.70482	0.000245195	kaiA;High1y similar to CAO88321.1	-	-	-
ARI80461.1	-2.42153	0.000245195	hoxE; bidirectional	unknown [Lotus japonicus]	NADH dehydrogenase [ubiquinone] flavoprotein 2, mitochondrial OS=Arabidopsis thaliana GN=At4g02580 PE=1 SV=3	NADH:ubiquinone oxidoreductase 24 kD subunit (chain E)
ARI80532.1	1.45797	0.000245195	queD, ptpS, PTS; 6-pyruvoyltetrahydropterin/6-carboxytetrahydropterin synthase	6-pyruvoyl-tetrahydropterin synthase-like protein (plastid) [Paulinella micropora]	-	6-pyruvoyl-tetrahydropterin synthase
ARI80750.1	-1.32508	0.000245195	bgtA; arginine/lysine/histidine/glutamine transport system ATP-binding protein	hypothetical protein OsI_15254 [Oryza sativa Indica Group]	Sulfate/thiosulfate import ATP-binding protein CysA OS=Nephroselmis olivacea GN=cysA PE=3 SV=1	ABC-type polar amino acid transport system, ATPase component
ARI80834.1	-1.89095	0.000245195	Methionine ABC transporter ATP-binding protein	uncharacterized protein [Blastocystis hominis]	-	Predicted transposase YdaD
ARI81049.1	-1.42646	0.000245195	hypothetical protein	-	-	Carotenoid cleavage dioxygenase or a related enzyme
ARI81984.1	-0.606069	0.000245195	hypothetical protein	-	-	-
ARI82216.1	-1.63417	0.000245195	mazF, ndoA, chpA; mRNA interferase MazF	-	-	mRNA-degrading endonuclease, toxin component of the MazEF toxin-antitoxin module
ARI82313.1	-2.30326	0.000245195	hypothetical protein	-	-	Uncharacterized membrane protein YkvA, DUF1232 family
ARI83360.1	-1.70975	0.000245195	Arylesterase-like protein slr1119	-	-	Lysophospholipase L1 or related esterase
ARI84225.1	-1.36954	0.000245195	prohibitin	putative Prohibitin [Zostera marina]	Prohibitin-7, mitochondrial OS=Arabidopsis thaliana GN=PHB7 PE=1 SV=1	Regulator of protease activity HflC, stomatin/prohibitin superfamily
ARI80163.1	-1.3282	0.000247181	URA4, pyrC; dihydroorotase	Dihydroorotase, putative [Ricinus communis]	Dihydroorotase, mitochondrial OS=Arabidopsis thaliana GN=PYR4 PE=1 SV=1	Dihydroorotase
ARI80734.1	-1.45355	0.000247181	hypothetical protein	-	-	-
ARI81887.1	-1.06474	0.000252179	hypothetical protein	-	-	Predicted antitoxin, contains HTH domain
ARI83066.1	1.08908	0.000252179	hypothetical protein	hypothetical protein PCKR_527 (plastid) [Paulinella micropora]	-	-
ARI80867.1	4.01133	0.00025499	TPR domain protein%2C putative component of TonB system	Cyclic phosphodiesterase [Phytophthora nicotianae]	Probable UDP-N-acetylglucosamine--peptide N-acetylglucosaminyltransferase SEC OS=Arabidopsis thaliana GN=SEC PE=2 SV=1	Tetratricopeptide (TPR) repeat
ARI80884.1	2.06466	0.00025499	Non-ribosomal peptide synthetase modules and related proteins	hypothetical protein AXX17_ATUG03410 [Arabidopsis thaliana]	Putative acyl-activating enzyme 19 OS=Arabidopsis thaliana GN=At5g35930 PE=2 SV=1	Non-ribosomal peptide synthetase component F
ARI81594.1	2.01358	0.00025499	hypothetical protein	dnaj-like protein [Blastocystis sp. ATCC 50177/Nand II]	-	Tetratricopeptide (TPR) repeat
ARI81873.1	-1.6316	0.00025499	hypothetical protein	-	-	Uncharacterized protein YuzE
ARI82984.1	-1.61919	0.00025499	ABC.PE.P; peptide/nickel transport system permease protein	oligopeptide ABC transporter, partial [Ostreococcus tauri]	-	ABC-type dipeptide/oligopeptide/nickel transport system, permease component
ARI83591.1	-1.35319	0.00025499	Phosphomannomutase / Phosphoglucosamine mutase	-	-	DNA anti-recombination protein (rearrangement mutator) RmuC
ARI83384.1	2.38341	0.000260134	manA, MPI; mannose-6-phosphate isomerase	GDP-mannose pyrophosphorylase (chromatophore) [Paulinella chromatophora]	-	Mannose-6-phosphate isomerase, cupin superfamily
ARI80793.1	-1.46466	0.000262755	hypothetical protein	hypothetical protein KFL_010270010 [Klebsormidium nitens]	-	CHAD domain (function unknown)
ARI82303.1	1.46656	0.000262755	rplV;ribosomal protein L22%3B the same as CAO89808.1	50S ribosomal protein L22 (chloroplast) [Corynoplastis japonica]	50S ribosomal protein L22, chloroplastic OS=Emiliania huxleyi GN=rpl22 PE=3 SV=1	Ribosomal protein L22
ARI83712.1	-1.73771	0.000262804	hypothetical protein	-	-	-
ARI79364.1	-1.31123	0.000269744	natA;Conserved component of ABC transporter for natural amino acids%3B the same as CAO89427.1	hypothetical protein OsI_36592 [Oryza sativa Indica Group]	Probable sulfate/thiosulfate import ATP-binding protein CysA OS=Chlorella vulgaris GN=cysA PE=3 SV=1	ABC-type branched-chain amino acid transport system, ATPase component
ARI79370.1	-1.74849	0.000269744	Uridine phosphorylase	-	-	Uncharacterized conserved protein YegJ, DUF2314 family
ARI82855.1	-1.5154	0.000269744	E2.1.1.95; tocopherol O-methyltransferase	hypothetical protein SELMODRAFT_173430 [Selaginella moellendorffii]	Probable tocopherol O-methyltransferase, chloroplastic OS=Oryza sativa subsp. japonica GN=VTE4 PE=2 SV=1	Ubiquinone/menaquinone biosynthesis C-methylase UbiE
ARI83451.1	-1.53524	0.000269744	ABC.PE.P; peptide/nickel transport system permease protein	oligopeptide ABC transporter, partial [Ostreococcus tauri]	-	ABC-type dipeptide/oligopeptide/nickel transport system, permease component
ARI83652.1	-1.33232	0.000269744	mlaF, linL, mkl; phospholipid/cholesterol/gamma-HCH transport system ATP-binding protein	ABC transporter-like [Macleaya cordata]	Protein TRIGALACTOSYLDIACYLGLYCEROL 3, chloroplastic OS=Arabidopsis thaliana GN=TGD3 PE=1 SV=1	ABC-type transporter Mla maintaining outer membrane lipid asymmetry, ATPase component MlaF
ARI81482.1	-1.8355	0.000285408	ABC.MN.S; manganese/iron transport system substrate-binding protein	Periplasmic chelated iron-binding protein yfeA precursor, putative, partial [Ricinus communis]	-	ABC-type Zn uptake system ZnuABC, Zn-binding component ZnuA
ARI82519.1	1.53662	0.000285408	mcyE;polyketide synthase%3B peptide synthetase fusion protein%3B the same as AAF00958.1	nonribosomal peptide synthetase/polyketide synthase hybrid (chloroplast) [Karenia brevis]	Glutamate-1-semialdehyde 2,1-aminomutase, chloroplastic OS=Nicotiana tabacum GN=GSA PE=2 SV=1	Acyl transferase domain in polyketide synthase (PKS) enzymes
ARI84367.1	-1.64386	0.000288934	hypothetical protein	hypothetical protein CHLNCDRAFT_24112 [Chlorella variabilis]	-	Phosphoglycolate phosphatase, HAD superfamily
ARI79644.1	-1.67652	0.000289924	TST, MPST, sseA; thiosulfate/3-mercaptopyruvate sulfurtransferase	thiosulfate sulfertansferase, putative [Ricinus communis]	Thiosulfate/3-mercaptopyruvate sulfurtransferase 1, mitochondrial OS=Arabidopsis thaliana GN=STR1 PE=1 SV=1	3-mercaptopyruvate sulfurtransferase SseA, contains two rhodanese domains
ARI84187.1	-1.80981	0.000289924	FLOT; flotillin	hypothetical protein BU14_0135s0005 [Porphyra umbilicalis]	Flotillin-like protein 3 OS=Oryza sativa subsp. japonica GN=FLOT3 PE=3 SV=2	Uncharacterized membrane protein YqiK, contains Band7/PHB/SPFH domain
ARI81178.1	1.02188	0.000292282	transglutaminase domain protein	-	-	Transglutaminase-like enzyme, putative cysteine protease
ARI84218.1	-0.546648	0.000292282	ABC-2.A; ABC-2 type transport system ATP-binding protein	putative multidrug efflux ABC transporter (chromatophore) [Paulinella chromatophora]	ABC transporter A family member 8 OS=Arabidopsis thaliana GN=ABCA8 PE=2 SV=3	ABC-type multidrug transport system, ATPase component
ARI79769.1	-1.44316	0.000300438	hypothetical protein	-	-	PIN domain nuclease, a component of toxin-antitoxin system (PIN domain)
ARI83463.1	3.232	0.000300438	oxidoreductase domain protein	myo-inositol 2-dehydrogenase [Nannochloropsis gaditana]	-	Predicted dehydrogenase
ARI83775.1	1.58746	0.000300438	rpl21;ribosomal protein L21%3B the same as CAO90901.1	ribosomal protein L21 (plastid) [Bangia fuscopurpurea]	50S ribosomal protein L21, chloroplastic OS=Porphyra purpurea GN=rpl21 PE=3 SV=1	Ribosomal protein L21
ARI83881.1	-1.93673	0.000303751	panD; aspartate 1-decarboxylase	hypothetical protein OsJ_34339 [Oryza sativa Japonica Group]	-	Aspartate 1-decarboxylase
ARI83023.1	-2.7819	0.000305732	hypothetical protein	-	-	-
ARI79990.1	2.12218	0.000305776	cpcI;Phycobilisome Linker polypeptide%3B the same as CAO87645.1	phycobilisome linker polypeptide (chromatophore) [Paulinella chromatophora]	Phycobiliprotein ApcE OS=Galdieria sulphuraria GN=apcE PE=3 SV=1	Dephospho-CoA kinase
ARI82183.1	4.72068	0.000305776	Molybdenum cofactor biosynthesis protein MoaA	GTP 3',8-cyclase [Fistulifera solaris]	-	Radical SAM superfamily enzyme, MoaA/NifB/PqqE/SkfB family
ARI83145.1	-1.42143	0.000306795	phaC;poly(R)-hydroxyalkanoic acid synthase%2C class III%2C PhaC subunit%3B the same as CAO90143.1	-	-	Poly(3-hydroxyalkanoate) synthetase
ARI84499.1	-1.46346	0.000306795	hypothetical protein	hypothetical protein EMIHUDRAFT_440520 [Emiliania huxleyi CCMP1516]	-	-
ARI83995.1	1.66258	0.000314581	miaB; tRNA-2-methylthio-N6-dimethylallyladenosine synthase	hypothetical protein PCKR_094 (plastid) [Paulinella micropora]	CDK5RAP1-like protein OS=Oryza sativa subsp. japonica GN=Os11g0592800 PE=2 SV=1	tRNA A37 methylthiotransferase MiaB
ARI83933.1	-2.4802	0.000322518	Folate transporter 3	folate-biopterin transporter 1, chloroplastic-like [Aegilops tauschii subsp. tauschii]	Folate-biopterin transporter 1, chloroplastic OS=Arabidopsis thaliana GN=At2g32040 PE=1 SV=2	Na+/melibiose symporter or related transporter
ARI82844.1	2.3737	0.000340587	E1.14.13.81, acsF, chlE; magnesium-protoporphyrin IX monomethyl ester oxidative) cyclase	magnesium-protoporphyrin IX monomethyl ester cyclase [Pyropia yezoensis]	Magnesium-protoporphyrin IX monomethyl ester [oxidative] cyclase OS=Pyropia yezoensis GN=acsF PE=3 SV=1	Rubrerythrin
ARI81086.1	1.59143	0.000345999	pntB; H+-translocating NADP) transhydrogenase subunit beta	predicted protein, partial [Phaeodactylum tricornutum CCAP 1055/1]	-	NAD/NADP transhydrogenase beta subunit
ARI82050.1	-2.51647	0.000345999	hypothetical protein	-	-	-
ARI83303.1	-1.73387	0.000352176	hypothetical protein	-	-	Predicted nucleotidyltransferase
ARI82537.1	-0.956978	0.000355946	K11527; two-component system, sensor histidine kinase and response regulator	hypothetical protein CEUSTIGMA_g11542.t1 [Chlamydomonas eustigma]	Probable transcriptional regulator ycf27 OS=Cyanidium caldarium GN=ycf27 PE=3 SV=1	K+-sensing histidine kinase KdpD
ARI83977.1	-1.75417	0.00036531	urtE; urea transport system ATP-binding protein	PREDICTED: high-affinity branched-chain amino acid transport ATP-binding protein BraG-like [Ziziphus jujuba]	Probable sulfate/thiosulfate import ATP-binding protein CysA OS=Chlorella vulgaris GN=cysA PE=3 SV=1	ABC-type branched-chain amino acid transport system, ATPase component
ARI84020.1	2.14647	0.000367851	GMPP; mannose-1-phosphate guanylyltransferase	putative sugar-phosphate nucleotidyl transferase (plastid) [Paulinella micropora]	Probable mannose-1-phosphate guanylyltransferase 2 OS=Oryza sativa subsp. japonica GN=Os01g0847200 PE=2 SV=1	NDP-sugar pyrophosphorylase, includes eIF-2Bgamma, eIF-2Bepsilon, and LPS biosynthesis proteins
ARI81322.1	2.67613	0.000369768	gvpV;Gas vesicle protein%3B highly similar to CAO88757.1	-	-	-
ARI80916.1	-1.56635	0.000376959	ndh; NADH:quinone reductase non-electrogenic)	FAD-dependent pyridine nucleotide-disulfide oxidoreductase, partial [Medicago truncatula]	Internal alternative NAD(P)H-ubiquinone oxidoreductase A2, mitochondrial OS=Arabidopsis thaliana GN=NDA2 PE=2 SV=1	NADH dehydrogenase, FAD-containing subunit
ARI81462.1	-1.47124	0.000376959	xfp, xpk; xylulose-5-phosphate/fructose-6-phosphate phosphoketolase	phosphoketolase [Phaeodactylum tricornutum CCAP 1055/1]	-	Phosphoketolase
ARI83375.1	1.79331	0.000376959	two-component sensor histidine kinase	hypothetical protein GUITHDRAFT_45786, partial [Guillardia theta CCMP2712]	Probable ethylene response sensor 1 OS=Oryza sativa subsp. japonica GN=ERS1 PE=2 SV=1	K+-sensing histidine kinase KdpD
ARI83420.1	-2.09417	0.000376959	adhE; acetaldehyde dehydrogenase / alcohol dehydrogenase	hypothetical protein GPECTOR_9g699 [Gonium pectorale]	Betaine aldehyde dehydrogenase, chloroplastic OS=Spinacia oleracea PE=1 SV=1	Alcohol dehydrogenase, class IV
ARI83819.1	-1.8604	0.000376959	hypothetical protein	-	-	Uncharacterized conserved protein, DUF433 family
ARI83903.1	1.73762	0.000376959	COG1020: Non-ribosomal peptide synthetase modules and related proteins	nonribosomal peptide synthetase/polyketide synthase hybrid (chloroplast) [Karenia brevis]	Putative acyl-activating enzyme 19 OS=Arabidopsis thaliana GN=At5g35930 PE=2 SV=1	Thioesterase domain of type I polyketide synthase or non-ribosomal peptide synthetase
ARI81568.1	-1.40666	0.000378546	hypothetical protein	-	-	-
ARI82564.1	-1.65708	0.000378546	ubiB, aarF; ubiquinone biosynthesis protein	hypothetical protein PHAVU_006G004300g [Phaseolus vulgaris]	Protein ACTIVITY OF BC1 COMPLEX KINASE 7, chloroplastic OS=Arabidopsis thaliana GN=ABC1K7 PE=2 SV=1	Predicted unusual protein kinase regulating ubiquinone biosynthesis, AarF/ABC1/UbiB family
ARI81125.1	-1.35246	0.000379513	hypothetical protein	-	-	Endonuclease, Uma2 family (restriction endonuclease fold)
ARI81343.1	1.84004	0.000391047	prK;phosphoribulokinase%3B the same as CAO89332.1	chloroplast phosphoribulokinase [Closterium peracerosum-strigosum-littorale complex]	Phosphoribulokinase, chloroplastic OS=Triticum aestivum PE=2 SV=1	Uridine kinase
ARI81501.1	-0.80164	0.000391047	hypothetical protein	metacaspase Pca1 [Achlya hypogyna]	Metacaspase-7 OS=Arabidopsis thaliana GN=AMC7 PE=1 SV=1	Uncharacterized protein, contains caspase domain
ARI79942.1	-1.24048	0.000393863	hypothetical protein	-	-	Secreted phosphatase, PhoX family
ARI81816.1	2.0646	0.000393863	thrC; threonine synthase	threonine synthase (chromatophore) [Paulinella chromatophora]	Threonine synthase 1, chloroplastic OS=Arabidopsis thaliana GN=TS1 PE=1 SV=1	Threonine synthase
ARI83203.1	-1.42945	0.000393863	hypothetical protein	-	-	Cell pole-organizing protein PopZ
ARI84017.1	1.10118	0.000393863	dnaG; DNA primase	DNA primase (plastid) [Paulinella micropora]	-	DNA primase (bacterial type)
ARI84175.1	1.4608	0.000393863	hypothetical protein	-	-	Uncharacterized protein
ARI84255.1	-1.10052	0.000393863	E3.1.2.28; 1,4-dihydroxy-2-naphthoyl-CoA hydrolase	hypothetical protein PCKR_330 (plastid) [Paulinella micropora]	-	Acyl-CoA thioesterase FadM
ARI84301.1	-2.62461	0.000396399	hypothetical protein	-	-	-
ARI83554.1	-1.10324	0.000399979	Lactoylglutathione lyase and related lyases	Glyoxalase/bleomycin resistance protein/dioxygenase, partial [Fragilariopsis cylindrus CCMP1102]	-	Catechol 2,3-dioxygenase or other lactoylglutathione lyase family enzyme
ARI83913.1	-1.53717	0.000399979	similar to Zn-dependent hydrolases of the beta-lactamase fold	PREDICTED: uncharacterized protein LOC105048747 isoform X1 [Elaeis guineensis]	-	L-ascorbate metabolism protein UlaG, beta-lactamase superfamily
ARI84390.1	2.16814	0.000399979	K14330; fatty aldehyde-generating acyl-ACP reductase	-	-	Predicted amino acid dehydrogenase
ARI82768.1	-1.13609	0.000400544	Tetratricopeptide TPR_2	-	-	TPR repeat
ARI80280.1	-1.03431	0.00040687	hypothetical protein	-	-	-
ARI81102.1	-1.01928	0.000407268	probable glycosyl transferase	-	-	-
ARI83452.1	-0.638439	0.000407268	ABC.PE.S; peptide/nickel transport system substrate-binding protein	hypothetical protein SOVF_110940, partial [Spinacia oleracea]	-	ABC-type transport system, periplasmic component
ARI84479.1	2.15423	0.000421134	hypothetical protein	PREDICTED: uclacyanin-3-like [Musa acuminata subsp. malaccensis]	-	Periplasmic protein TonB, links inner and outer membranes
ARI81907.1	3.60367	0.000438792	cynT, can; carbonic anhydrase	Carbonic anhydrase [Corchorus capsularis]	Beta carbonic anhydrase 3 OS=Arabidopsis thaliana GN=BCA3 PE=2 SV=1	Carbonic anhydrase
ARI82242.1	-1.64946	0.000438792	hypothetical protein	-	-	-
ARI84013.1	1.84158	0.000438792	ycf4;photosystem I assembly protein Ycf4%3B the same as CAO87117.1	hypothetical chloroplast RF4 [Chlorokybus atmophyticus]	Photosystem I assembly protein Ycf4 OS=Chlorokybus atmophyticus GN=ycf4 PE=3 SV=2	-
ARI83721.1	3.86653	0.00043932	TPR repeat	hypothetical protein SDRG_16915 [Saprolegnia diclina VS20]	Probable UDP-N-acetylglucosamine--peptide N-acetylglucosaminyltransferase SEC OS=Arabidopsis thaliana GN=SEC PE=2 SV=1	Tetratricopeptide (TPR) repeat
ARI84488.1	2.22862	0.000439541	sufD;FeS assembly protein SufD%3B the same as CAO86892.1	FeS assembly protein SufD or SufB [Klebsormidium nitens]	Protein ABCI7, chloroplastic OS=Arabidopsis thaliana GN=ABCI7 PE=1 SV=1	Fe-S cluster assembly scaffold protein SufB
ARI79463.1	1.38807	0.000462837	ybeB; ribosome-associated protein	putative iojap protein (plastid) [Paulinella micropora]	Protein Iojap, chloroplastic OS=Zea mays GN=Ij PE=1 SV=1	Ribosomal silencing factor RsfS, regulates association of 30S and 50S subunits
ARI81134.1	-1.35685	0.000462837	moaB; molybdopterin adenylyltransferase	molybdopterin biosynthesis protein, putative, partial [Ricinus communis]	-	Molybdopterin biosynthesis enzyme MoaB
ARI81694.1	-1.38759	0.000462837	hypothetical protein	-	-	-
ARI84116.1	-0.982564	0.000462837	hypothetical protein	protein CURVATURE THYLAKOID 1A, chloroplastic [Amborella trichopoda]	Protein CURVATURE THYLAKOID 1A, chloroplastic OS=Arabidopsis thaliana GN=CURT1A PE=1 SV=1	PASTA domain, binds beta-lactams
ARI84505.1	-1.83197	0.000469429	E4.6.1.1; adenylate cyclase	hypothetical protein, conserved [Cyanidioschyzon merolae strain 10D]	-	CYTH domain, found in class IV adenylate cyclase and various triphosphatases
ARI82741.1	-1.59745	0.000473689	hypothetical protein	-	-	Endonuclease, Uma2 family (restriction endonuclease fold)
ARI83701.1	1.15147	0.000473839	plsC; 1-acyl-sn-glycerol-3-phosphate acyltransferase	1-acyl-sn-glycerol-3-phosphate acyltransferase (plastid) [Paulinella micropora]	1-acyl-sn-glycerol-3-phosphate acyltransferase 1, chloroplastic OS=Brassica napus GN=LPAT1 PE=2 SV=1	1-acyl-sn-glycerol-3-phosphate acyltransferase
ARI81542.1	2.67669	0.000492999	hypothetical protein	-	-	Alpha-amylase/alpha-mannosidase, GH57 family
ARI83815.1	-1.21147	0.000492999	trmE;tRNA modification GTPase TrmE%3B the same as CAO90863.1	hypothetical protein AXG93_4620s1750 [Marchantia polymorpha subsp. ruderalis]	Probable tRNA modification GTPase MnmE OS=Cyanidium caldarium GN=mnmE PE=3 SV=1	tRNA U34 5-carboxymethylaminomethyl modifying GTPase MnmE/TrmE
ARI80195.1	-1.57944	0.000496705	hypothetical protein	-	-	ABC-type transport system involved in multi-copper enzyme maturation, permease component
ARI80831.1	2.2665	0.000496705	hypothetical protein	-	-	Uncharacterized membrane protein
ARI81581.1	2.77909	0.000504438	hypothetical protein	hypothetical protein GUITHDRAFT_65798 [Guillardia theta CCMP2712]	-	Formylglycine-generating enzyme, required for sulfatase activity, contains SUMF1/FGE domain
ARI83909.1	-1.29598	0.000506993	Peptidoglycan binding domain protein	predicted protein [Physcomitrella patens]	-	Uncharacterized protein, PA2063/DUF2235 family
ARI82782.1	3.17179	0.000508827	rpe;ribulose-phosphate 3-epimerase%3B the same as CAO87508.1	ribulose-phosphate 3-epimerase (plastid) [Paulinella micropora]	Ribulose-phosphate 3-epimerase, chloroplastic (Fragment) OS=Solanum tuberosum PE=1 SV=1	Pentose-5-phosphate-3-epimerase
ARI80026.1	2.81259	0.000511496	nirA;ferredoxin-nitrite reductase%3B the same as CAO88688.1	nitrite reductase 1 [Klebsormidium nitens]	Ferredoxin--nitrite reductase, chloroplastic OS=Spinacia oleracea GN=NIR PE=1 SV=1	Sulfite reductase, beta subunit (hemoprotein)
ARI79767.1	-1.79629	0.000511588	hypothetical protein	-	-	-
ARI83731.1	-1.19125	0.000511588	hypothetical protein	-	-	Spore germination protein GerM
ARI82432.1	1.56049	0.000515466	gph; phosphoglycolate phosphatase	unnamed protein product [Albugo candida]	-	Phosphoglycolate phosphatase, HAD superfamily
ARI81171.1	-1.43511	0.000522507	hypothetical protein	-	-	-
ARI84525.1	-2.13058	0.000522507	K02483; two-component system, OmpR family, response regulator	Ycf27 (chloroplast) [Guillardia theta]	Probable transcriptional regulator ycf27 OS=Guillardia theta GN=ycf27 PE=3 SV=1	DNA-binding response regulator, OmpR family, contains REC and winged-helix (wHTH) domain
ARI82522.1	1.12476	0.000523921	mcyB;Peptide synthetase%3B the same as CAO90226.1	hypothetical protein H310_04733 [Aphanomyces invadans]	Putative acyl-activating enzyme 19 OS=Arabidopsis thaliana GN=At5g35930 PE=2 SV=1	Non-ribosomal peptide synthetase component F
ARI79299.1	1.73511	0.000524053	truA;tRNA pseudouridine synthase A%3B the same as CAO89272.1	tRNA pseudouridine synthase A (plastid) [Paulinella micropora]	-	tRNA U38,U39,U40 pseudouridine synthase TruA
ARI82334.1	-1.18235	0.000524053	hypothetical protein	-	-	-
ARI83473.1	-1.33465	0.000524216	hypothetical protein	-	-	-
ARI81880.1	-1.42305	0.000524777	por, nifJ; pyruvate-ferredoxin/flavodoxin oxidoreductase	pyruvate-ferredoxin oxidoreductase [Volvox carteri f. nagariensis]	Pyruvate dehydrogenase [NADP(+)], mitochondrial OS=Euglena gracilis GN=PNO PE=1 SV=1	Ferredoxin
ARI81399.1	1.77914	0.000526903	hypothetical protein	-	-	Uncharacterized conserved protein, LabA/DUF88 family
ARI81740.1	-1.87048	0.000526903	hypothetical protein	-	-	Uncharacterized conserved protein, DUF433 family
ARI83821.1	-1.29392	0.000526903	hypothetical protein	-	-	-
ARI83847.1	-1.34545	0.000528148	gst1;Glutathione S-transferase%3B the same as CAO87963.1	PREDICTED: glutathione S-transferase 2 isoform X2 [Cucumis sativus]	Glutathione S-transferase 1 OS=Dianthus caryophyllus GN=GST1 PE=2 SV=1	Glutathione S-transferase
ARI80548.1	-1.84943	0.00053125	Ubiquinone biosynthesis monooxygenase UbiB	PREDICTED: uncharacterized protein LOC104456584 [Eucalyptus grandis]	Protein ACTIVITY OF BC1 COMPLEX KINASE 7, chloroplastic OS=Arabidopsis thaliana GN=ABC1K7 PE=2 SV=1	Predicted unusual protein kinase regulating ubiquinone biosynthesis, AarF/ABC1/UbiB family
ARI81419.1	2.00805	0.00053125	hypothetical protein	conserved hypothetical protein [Ricinus communis]	-	Predicted ATPase, AAA+ superfamily
ARI82307.1	0.904785	0.00053125	rplD;50S ribosomal protein L4%3B the same as CAO89812.1	ribosomal protein L4 (plastid) [Pyropia endiviifolia]	50S ribosomal protein L4, chloroplastic OS=Porphyra purpurea GN=rpl4 PE=3 SV=1	Ribosomal protein L4
ARI82298.1	1.02654	0.000532067	rplN;ribosomal protein L14%3B the same as CAO89803.1	ribosomal protein L14 (cyanelle) [Cyanophora paradoxa]	50S ribosomal protein L14, chloroplastic OS=Porphyra purpurea GN=rpl14 PE=3 SV=1	Ribosomal protein L14
ARI82506.1	-0.538958	0.00053217	Glycosyltransferase	predicted protein [Physcomitrella patens]	Sulfoquinovosyl transferase SQD2 OS=Arabidopsis thaliana GN=SQD2 PE=1 SV=1	Glycosyltransferase involved in cell wall bisynthesis
ARI82840.1	-1.5065	0.00053829	glk; glucokinase	glucokinase [Micromonas pusilla CCMP1545]	-	Glucokinase
ARI80185.1	-1.85157	0.000539123	haloacid dehalogenase-like hydrolase	-	-	Phosphoglycolate phosphatase, HAD superfamily
ARI82080.1	2.76229	0.000544947	chlB;photochlorophyllide reductase subunit B%3B the same as CAO86775.1	ChlB subunit of protochlorophyllide reductase (chloroplast) [Closterium baillyanum]	Light-independent protochlorophyllide reductase subunit B OS=Chlorokybus atmophyticus GN=chlB PE=3 SV=2	Nitrogenase molybdenum-iron protein, alpha and beta chains
ARI83693.1	-1.03978	0.000549703	K09797; uncharacterized protein	hypothetical protein F511_28637 [Dorcoceras hygrometricum]	-	Uncharacterized protein
ARI80462.1	-0.833234	0.000551214	putative cytoplasmic protein	conserved hypothetical protein [Ricinus communis]	-	Predicted transposase YdaD
ARI83483.1	-0.897985	0.000551214	hypothetical protein	hypothetical protein KFL_001060280 [Klebsormidium nitens]	-	Uncharacterized conserved protein, DUF427 family
ARI80501.1	-1.71627	0.00055401	kdpB; potassium-transporting ATPase ATP-binding subunit	predicted protein, partial [Physcomitrella patens]	Probable copper-transporting ATPase HMA5 OS=Arabidopsis thaliana GN=HMA5 PE=1 SV=2	High-affinity K+ transport system, ATPase chain B
ARI80172.1	-1.10752	0.000557383	hypothetical protein	hypothetical protein VOLCADRAFT_107678 [Volvox carteri f. nagariensis]	Uncharacterized protein At2g34460, chloroplastic OS=Arabidopsis thaliana GN=At2g34460 PE=2 SV=1	Uncharacterized conserved protein YbjT, contains NAD(P)-binding and DUF2867 domains
ARI80748.1	-1.25781	0.000568071	hypothetical protein	hypothetical protein AXG93_2035s1110 [Marchantia polymorpha subsp. ruderalis]	Putative glycine-rich cell wall structural protein 1 OS=Oryza sativa subsp. japonica GN=GRP-1 PE=3 SV=1	Uncharacterized conserved protein, contains a C-terminal beta-barrel porin domain
ARI81227.1	-1.75817	0.00056835	fer; ferredoxin	3Fe-4S ferredoxin (chromatophore) [Paulinella chromatophora]	Chaperone protein dnaJ C76, chloroplastic OS=Arabidopsis thaliana GN=DJC76 PE=2 SV=1	Ferredoxin
ARI83708.1	-1.70222	0.000569444	hypothetical protein	-	-	-
ARI80741.1	1.65716	0.000577118	PK, pyk; pyruvate kinase	pyruvate kinase (plastid) [Paulinella micropora]	Probable pyruvate kinase, cytosolic isozyme OS=Arabidopsis thaliana GN=At4g26390 PE=3 SV=1	Phosphohistidine swiveling domain of PEP-utilizing enzymes
ARI79524.1	1.30913	0.000582824	Lipoprotein precursor	-	-	3',5'-cyclic AMP phosphodiesterase CpdA
ARI80949.1	-1.86328	0.000589906	Possible alpha/beta hydrolase superfamily%2C slr1917 homolog	PREDICTED: pheophytinase, chloroplastic-like isoform X1 [Malus domestica]	Pheophytinase, chloroplastic OS=Arabidopsis thaliana GN=PPH PE=1 SV=1	Pimeloyl-ACP methyl ester carboxylesterase
ARI83057.1	-1.62531	0.000594363	cmr4; CRISPR-associated protein Cmr4	-	-	CRISPR/Cas system CMR subunit Cmr4, Cas7 group, RAMP superfamily
ARI83092.1	-3.03363	0.000598713	cmpB;Highly similar to CAO88253.1	hypothetical protein AXX17_ATUG04730 [Arabidopsis thaliana]	-	ABC-type nitrate/sulfonate/bicarbonate transport system, permease component
ARI80447.1	-1.16667	0.000604257	hypothetical protein	-	-	Uncharacterized protein
ARI80728.1	1.63493	0.000604953	Sugar kinase%2C ribokinase family protein	Carbohydrate kinase PfkB [Macleaya cordata]	Probable fructokinase-4 OS=Arabidopsis thaliana GN=At3g59480 PE=2 SV=1	Sugar or nucleoside kinase, ribokinase family
ARI80790.1	-1.82451	0.000605977	hypothetical protein	-	-	Ribonuclease HI
ARI81428.1	-1.93569	0.000605977	K23976; L-aspartate semialdehyde sulfurtransferase ferredoxin	-	-	Ferredoxin
ARI83031.1	-1.64966	0.00061059	TC.CPA1; monovalent cation:H+ antiporter, CPA1 family	putative cation/H+ exchanger, RmlC-like jelly roll fold, Cation/H+ exchanger, CPA1 family [Helianthus annuus]	Sodium/hydrogen exchanger 7 OS=Arabidopsis thaliana GN=NHX7 PE=1 SV=1	NhaP-type Na+/H+ or K+/H+ antiporter
ARI80795.1	-2.98204	0.000621211	hypothetical protein	-	-	GGDEF domain, diguanylate cyclase (c-di-GMP synthetase) or its enzymatically inactive variants
ARI80249.1	-1.69062	0.000633574	hypothetical protein	conserved hypothetical protein [Ricinus communis]	-	Uncharacterized membrane protein
ARI80709.1	-2.16979	0.000633574	hypothetical protein	-	-	Uncharacterized conserved protein, DUF433 family
ARI80792.1	-1.71982	0.000633574	opuC; osmoprotectant transport system substrate-binding protein	hypothetical protein AXX17_ATUG04470, partial [Arabidopsis thaliana]	-	Periplasmic glycine betaine/choline-binding (lipo)protein of an ABC-type transport system (osmoprotectant binding protein)
ARI81164.1	-1.52118	0.000633574	2-hydroxy-6-oxo-6-phenylhexa-2%2C4-dienoate hydrolase	predicted protein [Ostreococcus lucimarinus CCE9901]	-	Lysophospholipase, alpha-beta hydrolase superfamily
ARI82129.1	-1.57961	0.000633574	Alcohol dehydrogenase GroES domain protein	Zinc-binding oxidoreductase [Klebsormidium nitens]	2-methylene-furan-3-one reductase OS=Fragaria vesca GN=EO PE=2 SV=2	NADPH:quinone reductase or related Zn-dependent oxidoreductase
ARI82391.1	-1.55489	0.000633574	protein serine/threonine phosphatase	PREDICTED: proline-rich receptor-like protein kinase PERK2 [Fragaria vesca subsp. vesca]	Leucine-rich repeat extensin-like protein 5 OS=Arabidopsis thaliana GN=LRX5 PE=2 SV=2	Serine/threonine protein phosphatase PrpC
ARI83446.1	-1.30871	0.000633574	kch, trkA, mthK, pch; voltage-gated potassium channel	PREDICTED: K(+) efflux antiporter 2, chloroplastic-like [Lupinus angustifolius]	K(+) efflux antiporter 2, chloroplastic OS=Arabidopsis thaliana GN=KEA2 PE=1 SV=2	Voltage-gated potassium channel Kch
ARI82089.1	1.62797	0.000635754	ndhD; NADP)H-quinone oxidoreductase subunit 4	subunit 4 of NADH-plastoquinone oxidoreductase [Chlorokybus atmophyticus]	NAD(P)H-quinone oxidoreductase chain 4, chloroplastic OS=Chlorokybus atmophyticus GN=ndhD PE=3 SV=2	NADH:ubiquinone oxidoreductase subunit 4 (chain M)
ARI82793.1	-1.43334	0.000642495	transcriptional regulator	putative transcriptional regulator (plastid) [Paulinella micropora]	Probable transcriptional regulator ycf29 OS=Cyanophora paradoxa GN=ycf29 PE=3 SV=1	DNA-binding response regulator, NarL/FixJ family, contains REC and HTH domains
ARI81318.1	1.38273	0.000644781	gvpJ;Gas vesicle protein%3B the same as CAO88763.1	-	-	-
ARI83340.1	-2.1655	0.000644781	hypothetical protein	-	-	-
ARI82378.1	-2.93982	0.000647813	pilO;Type IV pilus assembly protein PilO%3B The same as CAO88033.1	-	-	Tfp pilus assembly protein PilO
ARI79416.1	-1.52802	0.000667456	oxidoreductase molybdopterin binding	hypothetical protein H310_00743 [Aphanomyces invadans]	Sulfite oxidase OS=Arabidopsis thaliana GN=SOX PE=1 SV=1	Periplasmic DMSO/TMAO reductase YedYZ, molybdopterin-dependent catalytic subunit
ARI80153.1	-1.60485	0.000667456	nmeSIR;ScaI restriction endonuclease%3B the same as CAO90665.1	-	-	-
ARI81939.1	-1.9125	0.000667456	hypothetical protein	-	-	MinD-like ATPase involved in chromosome partitioning or flagellar assembly
ARI82567.1	1.69782	0.000667456	petC;The same as CAO89927.1	plastoquinol--plastocyanin reductase (chromatophore) [Paulinella chromatophora]	Cytochrome b6-f complex iron-sulfur subunit, chloroplastic OS=Fritillaria agrestis GN=petC PE=2 SV=1	Rieske Fe-S protein
ARI83165.1	-2.03089	0.00067043	hypothetical protein	-	-	Tfp pilus assembly protein FimV
ARI80067.1	1.83665	0.000670598	mshA; D-inositol-3-phosphate glycosyltransferase	hypothetical protein GUITHDRAFT_163417 [Guillardia theta CCMP2712]	Probable sucrose-phosphate synthase 1 OS=Craterostigma plantagineum GN=SPS1 PE=2 SV=1	Glycogen synthase
ARI82656.1	-1.37869	0.000670598	Putative transport system permease protein	conserved hypothetical protein, partial [Ricinus communis]	-	Small-conductance mechanosensitive channel
ARI83758.1	2.02142	0.000670598	FIG01318144: Rieske 2Fe-2S) domain-containing protein	hypothetical protein GPECTOR_3g278 [Gonium pectorale]	Chlorophyllide a oxygenase, chloroplastic OS=Chlamydomonas reinhardtii GN=CAO PE=2 SV=2	Phenylpropionate dioxygenase or related ring-hydroxylating dioxygenase, large terminal subunit
ARI80947.1	-1.87289	0.000675286	add, ADA; adenosine deaminase	hypothetical protein OsJ_25451 [Oryza sativa Japonica Group]	-	Adenosine deaminase
ARI81790.1	-2.11573	0.000680791	hypothetical protein	hypothetical protein OsI_17110 [Oryza sativa Indica Group]	-	tRNA A37 threonylcarbamoyladenosine synthetase subunit TsaC/SUA5/YrdC
ARI81551.1	-1.19717	0.000682332	hypothetical protein	-	-	-
ARI82976.1	-2.60757	0.000683459	hypothetical protein	hypothetical protein AXX17_ATUG04390 [Arabidopsis thaliana]	-	Lipoprotein-anchoring transpeptidase ErfK/SrfK
ARI79685.1	2.91562	0.000688784	thiC;thiamine biosynthesis protein ThiC%3B the same as CAO91268.1	thiamin biosynthesis protein [Chondrus crispus]	Phosphomethylpyrimidine synthase, chloroplastic OS=Arabidopsis thaliana GN=THIC PE=1 SV=1	Thiamine biosynthesis protein ThiC
ARI84421.1	-1.19725	0.000688784	serine/threonine kinase	hypothetical protein SELMODRAFT_413912 [Selaginella moellendorffii]	3-phosphoinositide-dependent protein kinase 1 OS=Arabidopsis thaliana GN=PDPK1 PE=1 SV=1	Serine/threonine protein kinase
ARI82627.1	1.93631	0.000693042	hypothetical protein	-	-	-
ARI83397.1	2.11572	0.000693042	SQD1, sqdB; UDP-sulfoquinovose synthase	PREDICTED: UDP-sulfoquinovose synthase, chloroplastic [Tarenaya hassleriana]	UDP-sulfoquinovose synthase, chloroplastic OS=Spinacia oleracea GN=SQD1 PE=1 SV=1	Nucleoside-diphosphate-sugar epimerase
ARI83978.1	-1.81695	0.000693042	urtD; urea transport system ATP-binding protein	High-affinity branched-chain amino acid transport ATP-binding protein livG, partial [Cajanus cajan]	Sulfate/thiosulfate import ATP-binding protein cysA OS=Cucumis sativus GN=CYSA PE=3 SV=1	ABC-type uncharacterized transport system, ATPase component
ARI84383.1	-1.25916	0.000693042	wbqP; O-antigen biosynthesis protein WbqP	Bacterial sugar transferase [Corchorus olitorius]	-	Sugar transferase involved in LPS biosynthesis (colanic, teichoic acid)
ARI80198.1	1.12653	0.000695052	ilvC; ketol-acid reductoisomerase	acetohydroxy acid isomeroreductase (plastid) [Paulinella micropora]	Ketol-acid reductoisomerase, chloroplastic OS=Oryza sativa subsp. japonica GN=Os05g0573700 PE=1 SV=1	Ketol-acid reductoisomerase
ARI80846.1	-1.66793	0.000696117	BCP, PRXQ, DOT5; thioredoxin-dependent peroxiredoxin	peroxiredoxin [Klebsormidium nitens]	Peroxiredoxin Q, chloroplastic OS=Populus jackii GN=PRXQ PE=1 SV=1	Peroxiredoxin
ARI81950.1	-1.76746	0.000696117	putative ATP-binding protein	-	-	MoxR-like ATPase
ARI83347.1	-2.06948	0.000696117	hypothetical protein	-	-	Uncharacterized protein, contains caspase domain
ARI81370.1	-0.931838	0.000696755	folP; dihydropteroate synthase	hypothetical protein PHYSODRAFT_565841 [Phytophthora sojae]	Folate synthesis bifunctional protein OS=Arabidopsis thaliana GN=CytHPPK/DHPS PE=1 SV=1	Dihydropteroate synthase
ARI81279.1	-1.12583	0.000701932	ABC.PE.S; peptide/nickel transport system substrate-binding protein	predicted protein [Physcomitrella patens]	-	ABC-type transport system, periplasmic component
ARI81448.1	-2.89332	0.000705468	similar to H02F09.3	-	-	-
ARI83480.1	-1.75255	0.000705601	hypothetical protein	PREDICTED: uncharacterized protein LOC104894499 [Beta vulgaris subsp. vulgaris]	-	-
ARI80027.1	-1.1886	0.000705605	pstS; phosphate transport system substrate-binding protein	Protein SphX [Symbiodinium microadriaticum]	-	ABC-type phosphate transport system, periplasmic component
ARI80863.1	-0.805036	0.000705605	hypothetical protein	-	-	ABC-type branched-chain amino acid transport system, periplasmic component
ARI81004.1	-1.58512	0.000705605	TPR domain protein%2C putative component of TonB system	Tetratricopeptide repeat protein 6 [Phytophthora nicotianae]	Probable UDP-N-acetylglucosamine--peptide N-acetylglucosaminyltransferase SPINDLY OS=Solanum lycopersicum GN=SPY PE=2 SV=1	MoxR-like ATPase
ARI82396.1	1.97258	0.000705605	Glycosyltransferase	glycosyl transferase group 1 (plastid) [Paulinella micropora]	Phosphatidylinositol N-acetylglucosaminyltransferase subunit A OS=Arabidopsis thaliana GN=PIGA PE=2 SV=1	Glycosyltransferase involved in cell wall bisynthesis
ARI83797.1	-1.36107	0.000705605	similar to NTPase NACHT family)	-	-	Predicted NTPase, NACHT family domain
ARI84238.1	1.44046	0.000705605	photosystem I assembly related protein Ycf37	conserved hypothetical protein 37 (plastid) [Teleaulax amphioxeia]	Uncharacterized protein ycf37 OS=Cyanophora paradoxa GN=ycf37 PE=3 SV=1	Tetratricopeptide (TPR) repeat
ARI84269.1	2.89425	0.000705605	desC; sn-1 stearoyl-lipid 9-desaturase	Stearoyl-CoA 9-desaturase (chromatophore) [Paulinella chromatophora]	Palmitoyl-monogalactosyldiacylglycerol delta-7 desaturase, chloroplastic OS=Arabidopsis thaliana GN=ADS3 PE=1 SV=2	Fatty-acid desaturase
ARI84528.1	0.859201	0.000705605	nusA; transcription termination/antitermination protein NusA	transcription elongation factor NusA (plastid) [Paulinella micropora]	-	Transcription antitermination factor NusA, contains S1 and KH domains
ARI81465.1	-1.65213	0.000707102	dnaB;replicative DNA helicase%3B the same as CAO90722.1	replication helicase subunit [Galdieria sulphuraria]	Probable replicative DNA helicase OS=Pyropia yezoensis GN=dnaB PE=3 SV=1	Intein/homing endonuclease
ARI79801.1	-1.46497	0.000708326	Lead%2C cadmium%2C zinc and mercury transporting ATPase%3B Copper-translocating P-type ATPase	-	-	Diacylglycerol kinase family enzyme
ARI80028.1	-1.42418	0.000708326	sphX;Substrate binding domain of putative ABC-type phosphate transporter%2C a member of the type 2 periplasmic binding fold superfamily%3B the same as CAO88690.1	ABC transporter, substrate binding protein, phosphate (chromatophore) [Paulinella chromatophora]	-	ABC-type phosphate transport system, periplasmic component
ARI80585.1	-0.890838	0.000708326	hypothetical protein	-	-	Endonuclease, Uma2 family (restriction endonuclease fold)
ARI80604.1	-1.29037	0.000708326	hypothetical protein	-	-	-
ARI80957.1	-1.40726	0.000708326	hypothetical protein	-	-	-
ARI82439.1	-1.15788	0.000708326	hypothetical protein	Polyphosphate kinase 2 [Ostreococcus tauri]	-	Polyphosphate kinase 2, PPK2 family
ARI80033.1	1.8017	0.000719027	pstB2;phosphate transporter ATP-binding protein%3B the same as CAO88695.1	putative phosphate ABC transporter, ATP binding subunit (chromatophore) [Paulinella chromatophora]	ABC transporter I family member 17 OS=Arabidopsis thaliana GN=ABCI17 PE=2 SV=1	ABC-type phosphate transport system, ATPase component
ARI81452.1	-1.92592	0.000727304	hypothetical protein	-	-	-
ARI83211.1	-1.44698	0.000733745	Aldo/keto reductase	aldo/keto reductase family-like protein [Oryza sativa Japonica Group]	Uncharacterized oxidoreductase At1g06690, chloroplastic OS=Arabidopsis thaliana GN=At1g06690 PE=1 SV=1	Predicted oxidoreductase (related to aryl-alcohol dehydrogenase)
ARI80892.1	2.90754	0.000736503	aerJ;halogenase%3B highly similar to CAO82145.1	-	-	Dehydrogenase (flavoprotein)
ARI79452.1	1.54894	0.000743578	hypothetical protein	hypothetical protein GPECTOR_28g736 [Gonium pectorale]	N-terminal acetyltransferase A complex auxiliary subunit NAA15 OS=Arabidopsis thaliana GN=NAA15 PE=1 SV=1	MoxR-like ATPase
ARI80379.1	-1.24757	0.000743578	glucose-6-phosphate 1-dehydrogenase	-	-	4-amino-4-deoxy-L-arabinose transferase or related glycosyltransferase of PMT family
ARI80901.1	-1.35986	0.000743578	hypothetical protein	-	-	-
ARI82258.1	-1.25677	0.000743578	aapJ, bztA; general L-amino acid transport system substrate-binding protein	hypothetical protein THAOC_13553, partial [Thalassiosira oceanica]	-	ABC-type amino acid transport/signal transduction system, periplasmic component/domain
ARI82583.1	-0.83275	0.000743578	hypothetical protein	-	-	Predicted nuclease, contains PIN domain, potential toxin-antitoxin system component
ARI83219.1	1.37987	0.000743578	ispH, lytB; 4-hydroxy-3-methylbut-2-en-1-yl diphosphate reductase	4-hydroxy-3-methylbut-2-enyl diphosphate reductase [Klebsormidium nitens]	4-hydroxy-3-methylbut-2-enyl diphosphate reductase, chloroplastic OS=Oryza sativa subsp. japonica GN=ISPH PE=2 SV=1	4-Hydroxy-3-methylbut-2-enyl diphosphate reductase IspH
ARI84594.1	-2.49302	0.000743578	phoU;phosphate transport system regulatory protein PhoU%3B the same as CAO89259.1	predicted protein [Physcomitrella patens]	-	Phosphate uptake regulator
ARI81042.1	-1.69338	0.000749448	hypothetical protein	conserved unknown protein [Nannochloropsis gaditana]	-	-
ARI81665.1	-1.41172	0.000749448	ackA; acetate kinase	ACK1 protein [Gonium pectorale]	-	Acetate kinase
ARI79557.1	2.11743	0.000756576	Geranylgeranyl diphosphate reductase	Conditioned medium factor receptor 1 [Auxenochlorella protothecoides]	-	Dehydrogenase (flavoprotein)
ARI80927.1	-0.899771	0.000766229	periplasmic protein%2C function unknown	-	-	-
ARI79660.1	2.17695	0.000769269	ppsA;phosphoenolpyruvate synthase%3B highly similar to CAO91289.1	pyruvate phosphate dikinase (PPDK) / phosphoenolpyruvate synthase [Galdieria sulphuraria]	Pyruvate, phosphate dikinase 1, chloroplastic OS=Oryza sativa subsp. japonica GN=PPDK1 PE=1 SV=1	Phosphoenolpyruvate-protein kinase (PTS system EI component in bacteria)
ARI80979.1	-1.59008	0.000769269	cbiT; cobalt-precorrin-6B C15)-methyltransferase	predicted protein [Physcomitrella patens]	-	Precorrin-6B methylase 2
ARI81629.1	-1.70673	0.000769269	chaA, CAX; Ca2+:H+ antiporter	Ca(2+)/H(+) antiporter [Symbiodinium microadriaticum]	Vacuolar cation/proton exchanger 3 OS=Oryza sativa subsp. japonica GN=CAX3 PE=2 SV=2	Ca2+/H+ antiporter
ARI83128.1	3.04	0.000769269	chlL;The same as CAO90127.1	light-independent protochlorophyllide reductase subunit L (plastid) [Bangia fuscopurpurea]	Light-independent protochlorophyllide reductase iron-sulfur ATP-binding protein OS=Porphyra purpurea GN=chlL PE=3 SV=1	Nitrogenase subunit NifH, an ATPase
ARI80543.1	3.66069	0.000769451	cobW; cobalamin biosynthesis protein CobW	predicted protein [Micromonas commoda]	-	GTPase, G3E family
ARI80677.1	-2.1636	0.000769451	hypothetical protein	-	-	-
ARI80531.1	1.57192	0.000769759	hypothetical protein	-	-	-
ARI80563.1	-1.06889	0.000769759	hypothetical protein	-	-	Predicted nuclease of the RNAse H fold, HicB family
ARI83740.1	-1.33848	0.00077241	hypothetical protein	hypothetical protein AK812_SmicGene3821 [Symbiodinium microadriaticum]	Deoxyhypusine hydroxylase OS=Arabidopsis thaliana GN=At3g58180 PE=1 SV=1	Predicted NTPase, NACHT family domain
ARI80945.1	-1.44735	0.00078246	Cyanobacteria-specific protein	hypothetical protein KFL_002850100 [Klebsormidium nitens]	-	Predicted Rossmann fold nucleotide-binding protein DprA/Smf involved in DNA uptake
ARI80690.1	-1.52075	0.000784535	hypothetical protein	-	-	LPS assembly outer membrane protein LptD (organic solvent tolerance protein OstA)
ARI80318.1	1.24706	0.000790547	rocD, OAT; ornithine--oxo-acid transaminase	mitochondrial ornithine aminotransferase [Karlodinium veneficum]	Ornithine aminotransferase, mitochondrial OS=Arabidopsis thaliana GN=DELTA-OAT PE=1 SV=1	Acetylornithine/succinyldiaminopimelate/putrescine aminotransferase
ARI79423.1	-1.29924	0.000808127	hypothetical protein	-	-	Phage shock protein A
ARI79758.1	-2.1967	0.000808127	Glycerol dehydrogenase and related enzymes	hypothetical protein PCKR_123 (plastid) [Paulinella micropora]	-	-
ARI81274.1	-1.73382	0.000808127	hypothetical protein	-	-	Endonuclease, Uma2 family (restriction endonuclease fold)
ARI82247.1	-2.16044	0.000808127	gldF; gliding motility-associated transport system permease protein	-	-	ABC-type transport system involved in multi-copper enzyme maturation, permease component
ARI82819.1	-1.48425	0.000808127	Membrane GTPase LepA	-	-	Endonuclease, Uma2 family (restriction endonuclease fold)
ARI84129.1	1.75823	0.000812158	hypothetical protein	-	-	Heme-degrading monooxygenase HmoA and related ABM domain proteins
ARI80130.1	-1.28609	0.000812541	RNLS; renalase	conserved hypothetical protein [Ricinus communis]	-	Predicted NAD/FAD-dependent oxidoreductase
ARI80406.1	3.80227	0.000818173	murI;glutamate racemase%3B the same as CAO89504.1 and CAD70220.1	glutamate racemase (plastid) [Paulinella micropora]	-	Glutamate racemase
ARI83794.1	-1.5101	0.000818173	hypothetical protein	-	-	-
ARI84597.1	-1.70501	0.000818173	E3.5.2.10; creatinine amidohydrolase	creatininase subfamily [Ectocarpus siliculosus]	-	Creatinine amidohydrolase/Fe(II)-dependent formamide hydrolase involved in riboflavin and F420 biosynthesis
ARI81040.1	1.41093	0.000818982	queF; 7-cyano-7-deazaguanine reductase	7-cyano-7-deazaguanine reductase (plastid) [Paulinella micropora]	-	NADPH-dependent 7-cyano-7-deazaguanine reductase QueF, C-terminal domain, T-fold superfamily
ARI81131.1	-1.7169	0.000818982	hypothetical protein	hypothetical protein F511_15569 [Dorcoceras hygrometricum]	-	Glycosyltransferase involved in cell wall bisynthesis
ARI83686.1	-1.53494	0.000833882	IS891/IS1136/IS1341 transposase	-	-	-
ARI84228.1	-1.19185	0.000833882	hypothetical protein	-	-	Endonuclease, Uma2 family (restriction endonuclease fold)
ARI82180.1	-1.94803	0.000838171	sodB;Superoxide dismutase%3B the same as CAO90555.1	superoxide dismutase [Mn] [Volvox carteri f. nagariensis]	Superoxide dismutase [Mn], mitochondrial OS=Chlamydomonas reinhardtii GN=SODA PE=2 SV=1	Superoxide dismutase
ARI82212.1	-1.77916	0.000838171	hypothetical protein	-	-	-
ARI84349.1	-1.83935	0.000838171	hypothetical protein	Mitochondrial translation elongation factor EF-Ts [Klebsormidium nitens]	-	Uncharacterized membrane protein YdcZ, DUF606 family
ARI81998.1	1.93696	0.000840867	hypothetical protein	uncharacterized protein LOC110018758 isoform X1 [Phalaenopsis equestris]	-	Zn-dependent protease with chaperone function
ARI80144.1	-1.00268	0.000849652	hypothetical protein	branched-chain amino acid transport system substrate-binding protein [Monoraphidium neglectum]	-	ABC-type branched-chain amino acid transport system, periplasmic component
ARI80620.1	1.355	0.000849652	exoP, vpsO; polysaccharide biosynthesis transport protein	hypothetical protein BE221DRAFT_148720 [Ostreococcus tauri]	Putative septum site-determining protein MinD OS=Oltmannsiellopsis viridis GN=minD PE=3 SV=1	Uncharacterized protein involved in exopolysaccharide biosynthesis
ARI80889.1	1.9186	0.000849652	Bacilysin biosynthesis protein BacA%3B Similarities with prephenate dehydratase	-	-	Prephenate dehydratase
ARI83353.1	-1.41513	0.000849652	hypothetical protein	-	-	Predicted periplasmic protein
ARI84128.1	-1.41247	0.000849652	FMN reductase	hypothetical protein THAOC_35489 [Thalassiosira oceanica]	NAD(P)H:quinone oxidoreductase OS=Solanum tuberosum PE=2 SV=1	NAD(P)H-dependent FMN reductase
ARI79522.1	-1.1741	0.000852915	hypothetical protein	AhpC/TSA antioxidant enzyme-domain-containing protein [Ostreococcus tauri]	-	-
ARI79987.1	2.0753	0.00086258	ddl; D-alanine-D-alanine ligase	D-alanine--D-alanine ligase (plastid) [Paulinella micropora]	-	D-alanine-D-alanine ligase and related ATP-grasp enzymes
ARI79972.1	-1.54627	0.000866005	hypothetical protein	-	-	-
ARI79835.1	-1.2683	0.000866621	uma2;Putative restriction endonuclease%3B the same as CAO86329.1	hypothetical protein KFL_001580140 [Klebsormidium nitens]	-	Endonuclease, Uma2 family (restriction endonuclease fold)
ARI82517.1	2.17502	0.000866621	mcyG;The adenylation domain (A domain) of a family of nonribosomal peptide synthetases (NRPSs) synthesizing toxins%3B the same as CAO90231.1	nonribosomal peptide synthetase/polyketide synthase hybrid (chloroplast) [Karenia brevis]	4-coumarate--CoA ligase 4 OS=Arabidopsis thaliana GN=4CL4 PE=1 SV=1	Acyl transferase domain in polyketide synthase (PKS) enzymes
ARI83927.1	-1.11985	0.000866621	mlaD, linM; phospholipid/cholesterol/gamma-HCH transport system substrate-binding protein	PREDICTED: protein TRIGALACTOSYLDIACYLGLYCEROL 2, chloroplastic [Eucalyptus grandis]	Protein TRIGALACTOSYLDIACYLGLYCEROL 2, chloroplastic OS=Arabidopsis thaliana GN=TGD2 PE=1 SV=1	ABC-type transporter Mla maintaining outer membrane lipid asymmetry, periplasmic component MlaD
ARI80395.1	5.08651	0.000868544	hypothetical protein	family methyltransferase [Chrysochromulina sp. CCMP291]	-	Spore maturation protein CgeB
ARI80463.1	-1.6117	0.000876513	hypothetical protein	-	-	Predicted transposase YdaD
ARI84031.1	-2.46449	0.000884434	hypothetical protein	-	-	-
ARI80106.1	-1.41783	0.000890036	hypothetical protein	-	-	-
ARI83326.1	1.38513	0.000897294	petB;cytochrome b6%3B the same as CAO87619.1	cytochrome b6 (plastid) [Paulinella micropora]	Cytochrome b6 OS=Chara vulgaris GN=petB PE=3 SV=1	Cytochrome b subunit of the bc complex
ARI81187.1	1.20505	0.000910166	map; methionyl aminopeptidase	methionine aminopeptidase 1A [Dorcoceras hygrometricum]	Methionine aminopeptidase 1A OS=Arabidopsis thaliana GN=MAP1A PE=1 SV=1	Methionine aminopeptidase
ARI81156.1	-1.96389	0.000930578	Permease	hypothetical protein GUITHDRAFT_89764 [Guillardia theta CCMP2712]	-	Predicted PurR-regulated permease PerM
ARI80071.1	-0.945608	0.000938053	hypothetical protein	-	-	Endonuclease, Uma2 family (restriction endonuclease fold)
ARI81263.1	-2.0392	0.000943346	hypothetical protein	-	-	Predicted transposase YdaD
ARI81532.1	-1.0785	0.000957229	HINT1, hinT, hit; histidine triad HIT) family protein	hypothetical protein EMIHUDRAFT_436305 [Emiliania huxleyi CCMP1516]	14 kDa zinc-binding protein OS=Zea mays GN=ZBP14 PE=1 SV=1	Diadenosine tetraphosphate (Ap4A) hydrolase or other HIT family hydrolase
ARI81243.1	-0.948522	0.000963793	hypothetical protein	-	-	Endonuclease, Uma2 family (restriction endonuclease fold)
ARI82020.1	-1.2057	0.000964711	hypothetical protein	-	-	Ubiquinone/menaquinone biosynthesis C-methylase UbiE
ARI83818.1	-1.57564	0.000964711	hypothetical protein	-	-	Predicted nuclease, contains PIN domain, potential toxin-antitoxin system component
ARI80038.1	-1.10532	0.000972672	ParA family protein	hypothetical protein F511_04334 [Dorcoceras hygrometricum]	Putative septum site-determining protein MinD OS=Emiliania huxleyi GN=minD PE=3 SV=1	Cellulose biosynthesis protein BcsQ
ARI84199.1	-1.83938	0.000987062	hypothetical protein	-	-	-
ARI81989.1	1.84358	0.00100125	fabF, OXSM, CEM1; 3-oxoacyl-	3-oxoacyl-(acyl-carrier-protein) synthase II (chromatophore) [Paulinella chromatophora]	3-oxoacyl-[acyl-carrier-protein] synthase I, chloroplastic OS=Arabidopsis thaliana GN=KAS1 PE=1 SV=2	3-oxoacyl-(acyl-carrier-protein) synthase
ARI80616.1	-1.46284	0.00100288	hypothetical protein	hypothetical protein Rhodc_094 (plastid) [Rhodochaete parvula]	Uncharacterized protein ycf34 OS=Pyropia yezoensis GN=ycf34 PE=4 SV=1	-
ARI83714.1	1.76011	0.00100645	gpmI;3-bisphosphoglycerate-independent phosphoglycerate mutase%3B highly similar to CAO88822.1	Phosphoglycerate mutase (chloroplast) [Liagoropsis maxima]	2,3-bisphosphoglycerate-independent phosphoglycerate mutase OS=Pyropia yezoensis GN=gpmI PE=3 SV=1	Phosphoglycerate mutase (BPG-independent, AlkP superfamily)
ARI79834.1	-1.65059	0.00101012	High-affnity carbon uptake protein Hat/HatR	Vegetative incompatibility protein HET-E-1 [Symbiodinium microadriaticum]	Dynein assembly factor with WDR repeat domains 1 OS=Chlamydomonas reinhardtii GN=DAW1 PE=1 SV=1	Uncharacterized protein, contains caspase domain
ARI80844.1	-1.4231	0.00101012	hypothetical protein	hypothetical protein F442_03787 [Phytophthora parasitica P10297]	-	Predicted acyl esterase
ARI81493.1	2.51565	0.00101012	NAD-dependent epimerase/dehydratase	monothiol glutaredoxin [Galdieria sulphuraria]	-	Nucleoside-diphosphate-sugar epimerase
ARI83536.1	-1.66808	0.00101012	natD; neutral amino acid transport system permease protein	PREDICTED: uncharacterized protein LOC105037377 [Elaeis guineensis]	-	Branched-chain amino acid ABC-type transport system, permease component
ARI84315.1	-1.61333	0.00101012	ctaD;cytochrome c oxidase%2C subunit I%3B the same as CAO86574.1	cytochrome c oxidase subunit I (plastid) [Paulinella micropora]	Cytochrome c oxidase subunit 1 OS=Chondrus crispus GN=COX1 PE=3 SV=1	Heme/copper-type cytochrome/quinol oxidase, subunit 1
ARI82380.1	-1.66821	0.00101571	ldcA; muramoyltetrapeptide carboxypeptidase	hypothetical protein SDRG_13561 [Saprolegnia diclina VS20]	-	Muramoyltetrapeptide carboxypeptidase LdcA (peptidoglycan recycling)
ARI82765.1	-1.32052	0.00102696	hypothetical protein	-	-	-
ARI81068.1	-1.38397	0.00103249	Halogenase	-	-	Dehydrogenase (flavoprotein)
ARI82515.1	1.7479	0.00104125	mcyI;The same as CAO90233.1 and AAF00955.1	PREDICTED: D-3-phosphoglycerate dehydrogenase 1, chloroplastic-like [Brassica napus]	D-3-phosphoglycerate dehydrogenase 1, chloroplastic OS=Arabidopsis thaliana GN=PGDH1 PE=1 SV=1	Phosphoglycerate dehydrogenase or related dehydrogenase
ARI80146.1	1.89526	0.00104917	ureG; urease accessory protein	hypothetical protein AURANDRAFT_30203 [Aureococcus anophagefferens]	Urease accessory protein G OS=Oryza sativa subsp. indica GN=UREG PE=2 SV=1	Ni2+-binding GTPase involved in regulation of expression and maturation of urease and hydrogenase
ARI83597.1	-1.68199	0.00104917	hypothetical protein	hypothetical protein KFL_009580050 [Klebsormidium nitens]	-	Methylase of polypeptide chain release factors
ARI84112.1	1.02545	0.0010563	groL1;chaperonin GroEL%3B the same as CAO88453.1	chaperonin GroEL (plastid) [Paulinella micropora]	60 kDa chaperonin, cyanelle OS=Cyanophora paradoxa GN=groL-A PE=3 SV=1	Chaperonin GroEL (HSP60 family)
ARI83751.1	-1.21368	0.00105705	E3.2.1.17; lysozyme	-	-	Phage-related lysozyme (muramidase), GH24 family
ARI83958.1	-2.2285	0.00105705	K09005; uncharacterized protein	-	-	Uncharacterized conserved membrane protein, UPF0127 family
ARI83963.1	1.73934	0.00105789	GUN4-like protein Sll0558	hypothetical protein Palma_123 (plastid) [Palmaria palmata]	Uncharacterized protein ycf53 OS=Pyropia yezoensis GN=ycf53 PE=3 SV=1	Serine/threonine protein kinase
ARI84118.1	1.10551	0.00105806	metK;S-adenosylmethionine synthetase%3B the same as CAO88459.1	S-adenosylmethionine synthetase (plastid) [Paulinella micropora]	S-adenosylmethionine synthase OS=Mesembryanthemum crystallinum GN=METK PE=2 SV=1	S-adenosylmethionine synthetase
ARI81757.1	1.90534	0.00106336	chlD, bchD; magnesium chelatase subunit D	magnesium-chelatase subunit ChlD, chloroplastic [Arachis ipaensis]	Magnesium-chelatase subunit ChlD, chloroplastic OS=Pisum sativum GN=CHLD PE=2 SV=1	Mg-chelatase subunit ChlD
ARI79486.1	-2.10648	0.00108436	hypothetical protein	-	-	-
ARI82900.1	3.05413	0.00109715	feoA; ferrous iron transport protein A	-	-	Fe2+ transport system protein FeoA
ARI83567.1	-0.825223	0.00109829	hypothetical protein	-	-	-
ARI80746.1	-1.3584	0.00110168	K07001; NTE family protein	-	-	Predicted acylesterase/phospholipase RssA, containd patatin domain
ARI82651.1	-2.26104	0.00110633	Multiple antibiotic resistance MarC)-related proteins	-	-	Small neutral amino acid transporter SnatA, MarC family
ARI84034.1	-2.91604	0.00110633	hypothetical protein	-	-	-
ARI79394.1	-1.2095	0.00110878	hypothetical protein	-	-	Predicted GTPase
ARI79565.1	-1.0354	0.00111219	E3.4.21.102, prc, ctpA; carboxyl-terminal processing protease	PREDICTED: carboxyl-terminal-processing peptidase 2, chloroplastic [Ricinus communis]	Carboxyl-terminal-processing peptidase 3, chloroplastic OS=Arabidopsis thaliana GN=CTPA3 PE=3 SV=1	C-terminal processing protease CtpA/Prc, contains a PDZ domain
ARI83898.1	2.97568	0.00111324	K18534; MPBQ/MSBQ methyltransferase	hypothetical protein Ctob_000658 [Chrysochromulina sp. CCMP291]	Probable tocopherol O-methyltransferase, chloroplastic OS=Oryza sativa subsp. japonica GN=VTE4 PE=2 SV=1	Ubiquinone/menaquinone biosynthesis C-methylase UbiE
ARI81786.1	-1.31811	0.00111468	hypothetical protein	-	-	Uncharacterized protein YjbI, contains pentapeptide repeats
ARI82904.1	-1.58963	0.00111468	pyrR;bifunctional pyrimidine regulatory protein PyrR uracil phosphoribosyltransferase%3B the same as CAO87156.1	PREDICTED: bifunctional protein PyrR [Ricinus communis]	-	Pyrimidine operon attenuation protein/uracil phosphoribosyltransferase
ARI80977.1	-1.426	0.00112071	Superfamily I DNA and RNA helicases	-	-	RecB family exonuclease
ARI80996.1	-1.4598	0.00112071	hoxY;NADH ubiquinone oxidoreductase%2C 20 Kd subunit%3B the same as CAO88137.1	-	-	Coenzyme F420-reducing hydrogenase, gamma subunit
ARI81940.1	-1.55651	0.00112302	hypothetical protein	-	-	-
ARI81683.1	-1.34422	0.00113958	ssb;Single-stranded DNA-binding protein%3B the same as CAO86631.1	single-strand DNA-binding protein (plastid) [Paulinella micropora]	-	Single-stranded DNA-binding protein
ARI80355.1	-1.57903	0.00114054	proA; glutamate-5-semialdehyde dehydrogenase	glutamate-5-semialdehyde dehydrogenase, partial [Dorcoceras hygrometricum]	Delta-1-pyrroline-5-carboxylate synthase B OS=Arabidopsis thaliana GN=P5CSB PE=2 SV=1	Gamma-glutamyl phosphate reductase
ARI83680.1	-1.75032	0.00114054	hypothetical protein	-	-	Serine/threonine protein kinase
ARI81671.1	1.15337	0.00114066	dnaE;DNA polymerase III subunit alpha%3B the same as CAO86641.1	DNA polymerase III subunit alpha (chromatophore) [Paulinella chromatophora]	-	DNA polymerase III, alpha subunit
ARI84512.1	-1.26072	0.00114066	Inactivated Zn-dependent hydrolase of the beta-lactamase fold	-	-	L-ascorbate metabolism protein UlaG, beta-lactamase superfamily
ARI81237.1	-1.92057	0.00114496	FHA domain containing protein	-	-	Forkhead associated (FHA) domain, binds pSer, pThr, pTyr
ARI84555.1	2.55569	0.00114496	lpxC; UDP-3-O-	predicted protein [Physcomitrella patens]	Probable UDP-3-O-acyl-N-acetylglucosamine deacetylase 1, mitochondrial OS=Arabidopsis thaliana GN=LPXC1 PE=1 SV=2	UDP-3-O-acyl-N-acetylglucosamine deacetylase
ARI83443.1	-1.64914	0.00115558	cobS;cobalamin synthase%3B the same as CAO91106.1	hypothetical protein THAOC_28015 [Thalassiosira oceanica]	-	Cobalamin synthase
ARI81496.1	-1.40652	0.00115809	hypothetical protein	PREDICTED: uncharacterized protein LOC107863269 isoform X1 [Capsicum annuum]	-	Nitrous oxidase accessory protein NosD, contains tandem CASH domains
ARI82582.1	-1.74166	0.00115983	hypothetical protein	-	-	Uncharacterized conserved protein, DUF433 family
ARI81619.1	-1.75493	0.00118212	hypothetical protein	DUF323-domain-containing protein [Fragilariopsis cylindrus CCMP1102]	-	Formylglycine-generating enzyme, required for sulfatase activity, contains SUMF1/FGE domain
ARI83822.1	-1.90324	0.00119182	hypothetical protein	-	-	Uncharacterized protein
ARI83630.1	-1.22843	0.00120182	E3.1.1.45; carboxymethylenebutenolidase	PREDICTED: putative carboxymethylenebutenolidase [Pyrus x bretschneideri]	-	Dienelactone hydrolase
ARI79626.1	1.39912	0.00121487	valS;valyl-tRNA synthetase%3B the same as CAO91322.1	t-RNA synthetase class Ia (plastid) [Paulinella micropora]	Valine--tRNA ligase, chloroplastic/mitochondrial 2 OS=Arabidopsis thaliana GN=EMB2247 PE=3 SV=1	Valyl-tRNA synthetase
ARI79723.1	-1.20165	0.00121487	NARS, asnS; asparaginyl-tRNA synthetase	hypothetical protein CDL15_Pgr021523 [Punica granatum]	Asparagine--tRNA ligase, chloroplastic/mitochondrial OS=Arabidopsis thaliana GN=SYNO PE=2 SV=3	Aspartyl/asparaginyl-tRNA synthetase
ARI84120.1	-2.18472	0.00121487	hypothetical protein	-	-	-
ARI83713.1	-1.37706	0.00123854	pstS; phosphate transport system substrate-binding protein	hypothetical protein BU14_0093s0003 [Porphyra umbilicalis]	-	ABC-type phosphate transport system, periplasmic component
ARI79974.1	-1.6951	0.00124386	hypothetical protein	-	-	Forkhead associated (FHA) domain, binds pSer, pThr, pTyr
ARI82460.1	-0.686127	0.00124386	hypothetical protein	-	-	-
ARI84224.1	-1.13767	0.00124386	hypothetical protein	hypothetical protein F511_08028 [Dorcoceras hygrometricum]	-	Predicted RNA-binding protein, contains PUA-like domain
ARI83369.1	1.45679	0.00125	chlI;Mg-protoporyphyrin IX chelatase%3B the same as CAO88902.1	magnesium chelatase subunit of protochlorophyllide reductase (chloroplast) [Ettlia pseudoalveolaris]	Magnesium-chelatase subunit ChlI OS=Cyanophora paradoxa GN=chlI PE=3 SV=2	Mg-chelatase subunit ChlI
ARI82939.1	1.64263	0.00125317	ftsI; cell division protein FtsI penicillin-binding protein 3)	peptidoglycan synthetase [Mesostigma viride]	Peptidoglycan D,D-transpeptidase FtsI homolog OS=Mesostigma viride GN=ftsI PE=3 SV=1	Cell division protein FtsI/penicillin-binding protein 2
ARI84394.1	-1.72574	0.00125432	purU; formyltetrahydrofolate deformylase	predicted protein, partial [Chlamydomonas reinhardtii]	Formyltetrahydrofolate deformylase 2, mitochondrial OS=Arabidopsis thaliana GN=PURU2 PE=1 SV=1	Formyltetrahydrofolate hydrolase
ARI79365.1	-1.37332	0.00125891	natC;Conserved component of ABC transporter for natural amino acids%3B the same as CAO89428.1	hypothetical protein OsI_14862 [Oryza sativa Indica Group]	-	ABC-type branched-chain amino acid transport system, permease component
ARI81022.1	-1.46059	0.00125891	Bipolar DNA helicase HerA	-	-	Archaeal DNA helicase HerA or a related bacterial ATPase, contains HAS-barrel and ATPase domains
ARI84220.1	-1.00897	0.00125891	plsY; acyl phosphate:glycerol-3-phosphate acyltransferase	hypothetical protein PCKR_125 (plastid) [Paulinella micropora]	-	Phospholipid biosynthesis protein PlsY, probable glycerol-3-phosphate acyltransferase
ARI79969.1	-0.943899	0.00127048	Type II secretory pathway%2C ATPase PulE/Tfp pilus assembly pathway%2C ATPase PilB	-	-	Predicted ATP-dependent protease
ARI80012.1	-1.57353	0.00127048	unnamed protein product	-	-	-
ARI80822.1	3.25686	0.00129139	hypothetical protein	hypothetical protein SELMODRAFT_74995 [Selaginella moellendorffii]	Rhodanese-like domain-containing protein 7 OS=Arabidopsis thaliana GN=STR7 PE=2 SV=1	Predicted sulfurtransferase
ARI84389.1	2.45545	0.00129139	K14331; fatty aldehyde decarbonylase	-	-	Rubrerythrin
ARI81552.1	-0.637196	0.00129363	E6.5.1.2, ligA, ligB; DNA ligase NAD+)	hypothetical protein CEUSTIGMA_g5509.t1 [Chlamydomonas eustigma]	Replication factor C subunit 1 OS=Arabidopsis thaliana GN=RFC1 PE=2 SV=1	NAD-dependent DNA ligase
ARI79789.1	-2.37393	0.00129523	oxlT; MFS transporter, OFA family, oxalate/formate antiporter	Major facilitator superfamily domain, general substrate transporter [Nannochloropsis gaditana]	-	Nitrate/nitrite transporter NarK
ARI83825.1	-1.22551	0.00129523	Membrane-fusion protein	-	-	Multidrug efflux pump subunit AcrA (membrane-fusion protein)
ARI81658.1	3.15052	0.00129546	hypothetical protein	-	-	-
ARI79347.1	-1.44763	0.0012971	Translation initiation factor 2	-	-	Endonuclease, Uma2 family (restriction endonuclease fold)
ARI81837.1	1.97263	0.00130135	hypothetical protein	hypothetical protein VOLCADRAFT_107210 [Volvox carteri f. nagariensis]	-	-
ARI83802.1	1.76336	0.0013019	arsH;The same as CAO90875.1	arsenical resistance protein ArsH [Galdieria sulphuraria]	-	NAD(P)H-dependent FMN reductase
ARI80704.1	-0.963189	0.00130851	hypothetical protein	hypothetical protein GUITHDRAFT_162382 [Guillardia theta CCMP2712]	-	Tetratricopeptide (TPR) repeat
ARI79616.1	-0.854008	0.0013147	ABC-type sugar transport system periplasmic component-like	-	-	Maltose-binding periplasmic protein MalE
ARI80402.1	1.05124	0.0013147	hypothetical protein	conserved hypothetical protein, partial [Ricinus communis]	-	Predicted regulatory domain of a methyltransferase
ARI82740.1	1.02308	0.0013147	HlpA protein	-	-	Glycosyltransferase, GT2 family
ARI82277.1	-0.967607	0.00131681	hypothetical protein	-	-	Predicted transposase YdaD
ARI81088.1	1.48511	0.00132189	pntA; H+-translocating NADP) transhydrogenase subunit alpha	hypothetical protein F511_09402 [Dorcoceras hygrometricum]	-	NAD/NADP transhydrogenase alpha subunit
ARI80583.1	-1.67079	0.00132226	Glutamine amidotransferase%2C class-II	conserved unknown protein [Ectocarpus siliculosus]	-	Predicted glutamine amidotransferase
ARI81627.1	-1.01466	0.00132226	cysM;cysteine synthase A%3B the same as CAO86970.1%2C CBL75919.1 and CBL74331.1	hypothetical protein AXG93_3562s1020 [Marchantia polymorpha subsp. ruderalis]	Cysteine synthase, chloroplastic/chromoplastic OS=Spinacia oleracea GN=CYSK PE=1 SV=2	Cysteine synthase
ARI82919.1	0.995949	0.00133114	K07496; putative transposase	Transposase [Phytophthora nicotianae]	-	Transposase
ARI81602.1	-1.32861	0.00133494	bcsA; cellulose synthase UDP-forming)	PREDICTED: cellulose synthase 1 catalytic subunit [UDP-forming]-like [Ziziphus jujuba]	Probable mannan synthase 7 OS=Oryza sativa subsp. japonica GN=CSLA7 PE=2 SV=1	Glycosyltransferase, catalytic subunit of cellulose synthase and poly-beta-1,6-N-acetylglucosamine synthase
ARI82529.1	-0.565063	0.0013357	uma6;The same as CAO90218.1	-	-	-
ARI83356.1	2.00456	0.00133693	GCN5-related N-acetyltransferase	conserved hypothetical protein, partial [Ricinus communis]	Probable acetyltransferase NATA1-like OS=Arabidopsis thaliana GN=At2g39020 PE=2 SV=1	N-acetyltransferase, GNAT superfamily (includes histone acetyltransferase HPA2)
ARI83204.1	1.97962	0.00134171	folC; dihydrofolate synthase / folylpolyglutamate synthase	hypothetical protein GUITHDRAFT_122985 [Guillardia theta CCMP2712]	Dihydrofolate synthetase OS=Arabidopsis thaliana GN=DHFS PE=1 SV=1	Folylpolyglutamate synthase/Dihydropteroate synthase
ARI84483.1	2.27561	0.00134344	murD;UDP-N-acetylmuramoyl-L-alanyl-D-glutamate synthetase%3B the same as CAO86897.1	UDP-N-acetylmuramoyl-L-alanyl-D-glutamatesynthetase (chromatophore) [Paulinella chromatophora]	-	UDP-N-acetylmuramoylalanine-D-glutamate ligase
ARI84418.1	-1.44221	0.00135853	hypothetical protein	-	-	-
ARI79993.1	1.02928	0.00138129	N-acetyl-L%2CL-diaminopimelate deacetylase homolog	IAA-amino acid hydrolase ILR1-like 2 [Jatropha curcas]	IAA-amino acid hydrolase ILR1-like 1 OS=Oryza sativa subsp. indica GN=ILL1 PE=2 SV=1	Metal-dependent amidase/aminoacylase/carboxypeptidase
ARI80857.1	1.67313	0.00138989	hypothetical protein	-	-	Predicted TIM-barrel enzyme
ARI80930.1	-2.48602	0.00139582	hypothetical protein	-	Thioredoxin-like protein HCF164, chloroplastic OS=Arabidopsis thaliana GN=HCF164 PE=1 SV=2	Thiol-disulfide isomerase or thioredoxin
ARI80962.1	-1.20193	0.00139582	hypothetical protein	-	-	-
ARI82165.1	0.926034	0.00139867	ilvG;The same as CAO90567.1	acetolactate synthase III large subunit (plastid) [Paulinella micropora]	Acetolactate synthase large subunit OS=Guillardia theta GN=ilvB PE=3 SV=1	Acetolactate synthase large subunit or other thiamine pyrophosphate-requiring enzyme
ARI82479.1	1.5497	0.00141999	hemA;glutamyl-tRNA reductase%3B the same as CAO90266.1	glutamyl-tRNA reductase [Cyanophora paradoxa]	Glutamyl-tRNA reductase OS=Cyanophora paradoxa GN=hemA PE=3 SV=1	Glutamyl-tRNA reductase
ARI84490.1	2.3317	0.00142273	sufC;sulfate ABC transporter protein%3B the same as CAO86891.1	FeS assembly ATPase SufC (chromatophore) [Paulinella chromatophora]	Probable ATP-dependent transporter ycf16 OS=Cyanophora paradoxa GN=ycf16 PE=3 SV=1	Fe-S cluster assembly ATPase SufC
ARI83464.1	1.16049	0.00142949	aroK;shikimate kinase%3B the same as CAO91086.1	shikimate kinase (plastid) [Paulinella micropora]	Shikimate kinase 1, chloroplastic OS=Oryza sativa subsp. japonica GN=SK1 PE=1 SV=1	Shikimate kinase
ARI79597.1	-1.25493	0.00142961	tolB protein precursor%2C periplasmic protein involved in the tonb-independent uptake of group A colicins	Vegetative incompatibility protein HET-E-1 [Symbiodinium microadriaticum]	COMPASS-like H3K4 histone methylase component WDR5A OS=Arabidopsis thaliana GN=WDR5A PE=1 SV=1	WD40 repeat
ARI80841.1	1.44917	0.00143919	wza, gfcE; polysaccharide biosynthesis/export protein	hypothetical protein F441_22619, partial [Phytophthora parasitica CJ01A1]	-	Periplasmic protein involved in polysaccharide export, contains SLBB domain of the beta-grasp fold
ARI81163.1	-0.818602	0.00143919	hypothetical protein	-	-	-
ARI82473.1	-1.23896	0.00143919	ppk2, pap; AMP-polyphosphate phosphotransferase	hypothetical protein KFL_004070120 [Klebsormidium nitens]	-	Polyphosphate kinase 2, PPK2 family
ARI83202.1	-1.11265	0.00143919	DHODH, pyrD; dihydroorotate dehydrogenase	dihydroorotate dehydrogenase (plastid) [Paulinella micropora]	Dihydroorotate dehydrogenase (quinone), mitochondrial OS=Oryza sativa subsp. japonica GN=PYRD PE=2 SV=1	Dihydroorotate dehydrogenase
ARI80060.1	-1.49951	0.00144305	E2.7.1.4, scrK; fructokinase	Ribokinase-like protein [Coccomyxa subellipsoidea C-169]	Probable fructokinase-5 OS=Arabidopsis thaliana GN=At4g10260 PE=2 SV=1	Sugar or nucleoside kinase, ribokinase family
ARI81682.1	-1.18167	0.00144305	mreB;Highly similar to CAO86632.1	Rod shape determining protein (plastid) [Paulinella micropora]	Chaperone protein dnaK OS=Emiliania huxleyi GN=dnaK PE=3 SV=1	Actin-like ATPase involved in cell morphogenesis
ARI80455.1	1.35427	0.00145857	glycosyl transferase%2C family 2	-	-	Glycosyltransferase, GT2 family
ARI79296.1	1.20641	0.00146406	rpsK;30S ribosomal protein S11%3B the same as CAO89269.1	30S ribosomal protein S11 (plastid) [Paulinella micropora]	Cyanelle 30S ribosomal protein S11 OS=Cyanophora paradoxa GN=rps11 PE=3 SV=1	Ribosomal protein S11
ARI82067.1	-2.05567	0.00146406	putative cytoplasmic protein	-	-	Predicted transposase YdaD
ARI80420.1	2.17819	0.00147007	gmd, GMDS; GDPmannose 4,6-dehydratase	hypothetical protein AXG93_4128s1010 [Marchantia polymorpha subsp. ruderalis]	GDP-mannose 4,6 dehydratase 2 OS=Arabidopsis thaliana GN=MUR1 PE=1 SV=3	GDP-D-mannose dehydratase
ARI79336.1	1.16651	0.0014838	hypothetical protein	-	-	Predicted transposase YbfD/YdcC associated with H repeats
ARI80837.1	1.57354	0.00148631	hypothetical protein	hypothetical protein KFL_006860060 [Klebsormidium nitens]	-	Uncharacterized lipoprotein YddW, UPF0748 family
ARI81981.1	-1.33847	0.00148631	Protein often near L-alanine-DL-glutamate epimerase cell wall recycling)	-	-	Uncharacterized conserved protein, NAD-dependent epimerase/dehydratase family
ARI80943.1	0.763055	0.00149946	ruvX; putative pre-16S rRNA nuclease	hypothetical protein BVRB_036350 [Beta vulgaris subsp. vulgaris]	-	RNase H-fold protein, predicted Holliday junction resolvase in Firmicutes and mycoplasms, involved in anti-termination at Rho-dependent terminators
ARI83150.1	-0.968772	0.00149946	natB; neutral amino acid transport system substrate-binding protein	uncharacterized protein LOC110428924, partial [Herrania umbratica]	-	ABC-type branched-chain amino acid transport system, periplasmic component
ARI83723.1	-1.23696	0.00149946	hypothetical protein	-	-	-
ARI84111.1	1.05914	0.00149946	groS;co-chaperonin GroES%3B the same as CAO88452.1	co-chaperonin GroES (chromatophore) [Paulinella chromatophora]	10 kDa chaperonin, cyanelle OS=Cyanophora paradoxa GN=groS-A PE=3 SV=1	Co-chaperonin GroES (HSP10)
ARI82257.1	-1.46647	0.00150365	Transcription regulator [contains diacylglycerol kinase catalytic domain]	PREDICTED: sphingoid long-chain bases kinase 2, mitochondrial [Brassica rapa]	Sphingoid long-chain bases kinase 2, mitochondrial OS=Arabidopsis thaliana GN=LCKB2 PE=2 SV=1	Diacylglycerol kinase family enzyme
ARI83932.1	-1.64684	0.00150666	Methyltransferase type 11	-	-	Predicted SAM-depedendent methyltransferase
ARI81009.1	1.94016	0.00150943	Protein sirB1	predicted protein [Physcomitrella patens]	-	Regulator of sirC expression, contains transglutaminase-like and TPR domains
ARI83259.1	-1.16239	0.00151639	hypothetical protein	-	-	ABC-type antimicrobial peptide transport system, permease component
ARI84212.1	-1.38525	0.00151639	Cobalt-zinc-cadmium resistance protein CzcA%3B Cation efflux system protein CusA	PREDICTED: cobalt-zinc-cadmium resistance protein CzcC [Ricinus communis]	-	Outer membrane protein TolC
ARI82980.1	-1.82184	0.00152191	higA-1; antitoxin HigA-1	hypothetical protein M569_07292, partial [Genlisea aurea]	-	Plasmid maintenance system antidote protein VapI, contains XRE-type HTH domain
ARI83880.1	-0.696445	0.00152191	hypothetical protein	hypothetical protein KFL_002800150 [Klebsormidium nitens]	-	-
ARI83374.1	-1.61517	0.00152319	5-amino-6-5-phosphoribosylamino)uracil reductase	PREDICTED: riboflavin biosynthesis protein PYRR, chloroplastic-like isoform X2 [Cucumis melo]	Riboflavin biosynthesis protein PYRR, chloroplastic OS=Zea mays GN=PYRR PE=1 SV=1	Pyrimidine reductase, riboflavin biosynthesis
ARI83738.1	-0.982704	0.00152319	ME2, sfcA, maeA; malate dehydrogenase oxaloacetate-decarboxylating)	malate dehydrogenase (oxaloacetate-decarboxylating)(NADP+) [Monoraphidium neglectum]	NAD-dependent malic enzyme 59 kDa isoform, mitochondrial OS=Solanum tuberosum PE=1 SV=1	Malic enzyme
ARI81613.1	1.41908	0.00153364	RP-L20, MRPL20, rplT; large subunit ribosomal protein L20	50S ribosomal protein L20 (plastid) [Paulinella micropora]	50S ribosomal protein L20, cyanelle OS=Cyanophora paradoxa GN=rpl20 PE=3 SV=3	Ribosomal protein L20
ARI81794.1	0.767932	0.00153364	RP-S4, rpsD; small subunit ribosomal protein S4	30S ribosomal protein S4 (plastid) [Paulinella micropora]	30S ribosomal protein S4, chloroplastic OS=Pyropia yezoensis GN=rps4 PE=3 SV=1	Ribosomal protein S4 or related protein
ARI83980.1	-1.62174	0.00153364	urtB; urea transport system permease protein	PREDICTED: uncharacterized protein LOC105037377 [Elaeis guineensis]	-	Branched-chain amino acid ABC-type transport system, permease component
ARI83172.1	1.3861	0.00155156	nifS;Cysteine sulfinate desulfinase/cysteine desulfurase or related enzyme%3B The same as CAO90168.1	cysteine desulfurase IscS, mitochondrial precursor [Cyanidioschyzon merolae strain 10D]	Cysteine desulfurase, mitochondrial OS=Arabidopsis thaliana GN=NIFS1 PE=1 SV=1	Cysteine sulfinate desulfinase/cysteine desulfurase or related enzyme
ARI83160.1	-1.38204	0.00155231	Phosphomannomutase / Phosphoglucosamine mutase	-	-	DNA anti-recombination protein (rearrangement mutator) RmuC
ARI84596.1	1.37652	0.0015536	phoB; two-component system, OmpR family, phosphate regulon response regulator PhoB	Ycf27 [Emiliania huxleyi]	Probable transcriptional regulator ycf27 OS=Guillardia theta GN=ycf27 PE=3 SV=1	DNA-binding response regulator, OmpR family, contains REC and winged-helix (wHTH) domain
ARI83456.1	1.87431	0.00155708	murB;UDP-N-acetylenolpyruvoylglucosamine reductase%3B the same as CAO91093.1	UDP-N-acetylenolpyruvoylglucosamine reductase (plastid) [Paulinella micropora]	-	UDP-N-acetylenolpyruvoylglucosamine reductase
ARI83733.1	-0.913359	0.00155708	cytM;Cytochrome c%2C mono- and diheme variants%3B highly similar to CAO90943.1	-	-	Cytochrome c, mono- and diheme variants
ARI81533.1	-1.19329	0.00155737	comM; magnesium chelatase family protein	Competence protein comM, putative [Ricinus communis]	DNA replication licensing factor MCM4 OS=Arabidopsis thaliana GN=MCM4 PE=1 SV=1	Predicted ATPase with chaperone activity
ARI84470.1	0.998304	0.00155737	RuBisCO operon transcriptional regulator	probable RuBisCO transcriptional regulator (chloroplast) [Boldia erythrosiphon]	Probable RuBisCO transcriptional regulator OS=Porphyra purpurea GN=rbcR PE=3 SV=1	DNA-binding transcriptional regulator, LysR family
ARI84273.1	0.663816	0.00156224	hypothetical protein	-	-	RNase H-fold protein, predicted Holliday junction resolvase in Firmicutes and mycoplasms, involved in anti-termination at Rho-dependent terminators
ARI82296.1	1.02426	0.00157421	rplE;50S ribosomal protein L5%3B the same as CAO89801.1	50S ribosomal protein L5 (chromatophore) [Paulinella chromatophora]	50S ribosomal protein L5, cyanelle OS=Cyanophora paradoxa GN=rpl5 PE=3 SV=2	Ribosomal protein L5
ARI80005.1	-1.64079	0.00157688	hypothetical protein	-	-	-
ARI82748.1	2.84181	0.00157903	RP-L7, MRPL12, rplL; large subunit ribosomal protein L7/L12	ribosomal protein L12 [Porphyra purpurea]	50S ribosomal protein L12, chloroplastic OS=Porphyra purpurea GN=rpl12 PE=3 SV=1	Ribosomal protein L7/L12
ARI82986.1	-1.02624	0.00158136	rfbD, rmlD; dTDP-4-dehydrorhamnose reductase	hypothetical protein EMIHUDRAFT_115555 [Emiliania huxleyi CCMP1516]	-	dTDP-4-dehydrorhamnose reductase
ARI84011.1	-0.691527	0.00159194	DNA recombination and repair protein RecF	-	-	Predicted ATPase
ARI83070.1	-1.45586	0.0016011	hypothetical protein	unnamed protein product [Chondrus crispus]	-	Predicted acylesterase/phospholipase RssA, containd patatin domain
ARI81453.1	-1.75109	0.00161085	hypothetical protein	-	-	-
ARI81640.1	-0.774437	0.00161085	kdpD; two-component system, OmpR family, sensor histidine kinase KdpD	-	-	K+-sensing histidine kinase KdpD
ARI80495.1	-1.3177	0.00161174	kdpC1;potassium-transporting ATPase subunit C%3B the same as CAO87716.1	PREDICTED: potassium-transporting ATPase KdpC subunit-like, partial [Gossypium hirsutum]	-	K+-transporting ATPase, c chain
ARI82941.1	-1.5348	0.00163939	hypothetical protein	-	-	-
ARI82929.1	-1.19882	0.00164033	Transglutaminase-like protein Sll1049	-	-	DNA-binding beta-propeller fold protein YncE
ARI83027.1	-1.30829	0.00164033	glycosyl transferase group 1	unnamed protein product [Albugo candida]	-	Glycosyltransferase involved in cell wall bisynthesis
ARI82173.1	-4.06028	0.00164466	CAB/ELIP/HLIP family protein	high light inducible protein (plastid) [Paulinella micropora]	Uncharacterized protein ycf17 OS=Cyanophora paradoxa GN=ycf17 PE=3 SV=1	-
ARI82041.1	-1.16385	0.00164843	Pyruvate decarboxylase%3B Alpha-keto-acid decarboxylase	pyruvate decarboxylase 1 isoform X1 [Helianthus annuus]	Pyruvate decarboxylase 1 OS=Pisum sativum GN=PDC1 PE=2 SV=1	TPP-dependent 2-oxoacid decarboxylase, includes indolepyruvate decarboxylase
ARI80858.1	-1.32058	0.00165948	hypothetical protein	hypothetical protein AXG93_4080s1110 [Marchantia polymorpha subsp. ruderalis]	Thiol-disulfide oxidoreductase LTO1 OS=Arabidopsis thaliana GN=LTO1 PE=1 SV=1	Uncharacterized membrane protein
ARI81762.1	-1.072	0.00165948	Phage tail fibers	hypothetical protein CEUSTIGMA_g10764.t1 [Chlamydomonas eustigma]	-	Microcystin-dependent protein (function unknown)
ARI81861.1	0.797859	0.00165948	rplK;50S ribosomal protein L11%3B the same as CAO89838.1	ribosomal protein L11 (plastid) [Erythrotrichia carnea]	50S ribosomal protein L11, chloroplastic OS=Pyropia yezoensis GN=rpl11 PE=3 SV=1	Ribosomal protein L11
ARI82647.1	-1.32573	0.00165948	phoR;Sensory transduction histidine kinase%3B the same as CAO90001.1	hypothetical protein AXX17_ATUG04740 [Arabidopsis thaliana]	Ethylene receptor 1 OS=Brassica oleracea GN=ETR1 PE=2 SV=1	Signal transduction histidine kinase
ARI82770.1	-1.50206	0.00165948	chlH;magnesium chelatase subunit H%3B the same as CAO87498.1	magnesium-chelatase H subunit [Klebsormidium nitens]	Magnesium-chelatase subunit ChlH, chloroplastic OS=Oryza sativa subsp. indica GN=CHLH PE=3 SV=1	Cobalamin biosynthesis protein CobN, Mg-chelatase
ARI83296.1	-1.05542	0.00166605	hypothetical protein	hypothetical protein KFL_000140450 [Klebsormidium nitens]	-	-
ARI80225.1	2.86816	0.00167109	Possible carbon dioxide concentrating mechanism protein CcmK	-	-	Carboxysome shell and ethanolamine utilization microcompartment protein CcmL/EutN
ARI80718.1	-1.51286	0.00167393	hypothetical protein	hypothetical protein PCC_0742 (chromatophore) [Paulinella chromatophora]	-	Uncharacterized conserved protein YybS, DUF2232 family
ARI79779.1	-1.55611	0.00167786	hypothetical protein	-	-	-
ARI79593.1	-1.83762	0.00171904	hypothetical protein	-	-	-
ARI81402.1	-0.979593	0.00171904	HigB toxin protein	-	-	Plasmid maintenance system killer protein
ARI79849.1	-1.1292	0.00173178	hypothetical protein	-	-	-
ARI81031.1	-1.58976	0.00173486	hypothetical protein	-	-	-
ARI79506.1	-1.90946	0.00173537	mnhD, mrpD; multicomponent Na+:H+ antiporter subunit D	subunit 4 of NADH-plastoquinone oxidoreductase (chloroplast) [Picocystis salinarum]	NAD(P)H-quinone oxidoreductase chain 4, chloroplastic OS=Chaetosphaeridium globosum GN=ndhD PE=3 SV=1	Formate hydrogenlyase subunit 3/Multisubunit Na+/H+ antiporter, MnhD subunit
ARI79529.1	-1.04724	0.00173537	rfbE; CDP-paratose 2-epimerase	dTDP-glucose 4,6-dehydratase, partial [Aphanomyces astaci]	Trifunctional UDP-glucose 4,6-dehydratase/UDP-4-keto-6-deoxy-D-glucose 3,5-epimerase/UDP-4-keto-L-rhamnose-reductase RHM2 OS=Arabidopsis thaliana GN=RHM2 PE=1 SV=1	Nucleoside-diphosphate-sugar epimerase
ARI80799.1	-0.96096	0.00173537	carA;carbamoyl phosphate synthase small subunit%3B the same as CAO90348.1	carbamoyl-phosphate synthase small subunit (chromatophore) [Paulinella chromatophora]	Carbamoyl-phosphate synthase small chain OS=Porphyra purpurea GN=carA PE=3 SV=1	Carbamoylphosphate synthase small subunit
ARI82294.1	1.22776	0.00173537	rplF;50S ribosomal protein L6%3B the same as CAO89799.1	50S ribosomal protein L6 (plastid) [Paulinella micropora]	50S ribosomal protein L6, cyanelle OS=Cyanophora paradoxa GN=rpl6 PE=3 SV=2	Ribosomal protein L6P/L9E
ARI82893.1	-0.460239	0.00173537	K18534; MPBQ/MSBQ methyltransferase	putative sterol-C-methyltransferase (plastid) [Paulinella micropora]	Tocopherol O-methyltransferase, chloroplastic OS=Arabidopsis thaliana GN=VTE4 PE=1 SV=2	Ubiquinone/menaquinone biosynthesis C-methylase UbiE
ARI84012.1	-1.83873	0.00173537	hypothetical protein	-	-	-
ARI84346.1	-0.838704	0.00173537	hypothetical protein	-	-	-
ARI83091.1	-1.45972	0.00173684	cmpA; bicarbonate transport system substrate-binding protein	-	-	ABC-type nitrate/sulfonate/bicarbonate transport system, periplasmic component
ARI84434.1	1.93299	0.00174038	hemC, HMBS; hydroxymethylbilane synthase	porphobilinogen deaminase (chromatophore) [Paulinella chromatophora]	Porphobilinogen deaminase, chloroplastic OS=Euglena gracilis PE=1 SV=1	Porphobilinogen deaminase
ARI80321.1	-1.18663	0.00174116	kaiC;circadian clock protein KaiC%3B the same as CAO88323.1	PREDICTED: kaiC-like protein 1 [Ziziphus jujuba]	-	RecA-superfamily ATPase, KaiC/GvpD/RAD55 family
ARI84040.1	-1.78989	0.00174321	hypothetical protein	conserved hypothetical protein [Ricinus communis]	-	Exonuclease VII, large subunit
ARI84443.1	-1.32712	0.00175356	dehH; haloacetate dehalogenase	alpha/beta hydrolase fold protein [Monoraphidium neglectum]	-	Surfactin synthase thioesterase subunit
ARI79380.1	1.74945	0.00175916	bioB;biotin synthase%3B the same as CAO89443.1	biotin synthase [Aphanomyces invadans]	Biotin synthase, mitochondrial OS=Arabidopsis thaliana GN=BIO2 PE=1 SV=1	Biotin synthase or related enzyme
ARI80380.1	-1.09639	0.00175916	proC; pyrroline-5-carboxylate reductase	pyrroline-5-carboxylate reductase [Nannochloropsis gaditana]	Pyrroline-5-carboxylate reductase OS=Arabidopsis thaliana GN=PROC1 PE=2 SV=1	Pyrroline-5-carboxylate reductase
ARI83610.1	-1.26581	0.00176712	yfiQ; acetyltransferase	acetyl-coa synthetase [Thalassiosira pseudonana CCMP1335]	-	Protein N-acetyltransferase, RimJ/RimL family
ARI82192.1	-1.38603	0.00178986	E3.5.2.10; creatinine amidohydrolase	creatinine amidohydrolase [Klebsormidium nitens]	-	Creatinine amidohydrolase/Fe(II)-dependent formamide hydrolase involved in riboflavin and F420 biosynthesis
ARI80752.1	-2.41682	0.00181407	hypothetical protein	-	-	-
ARI80946.1	-1.19724	0.00181407	hypothetical protein	hypothetical protein PCC_0017 (chromatophore) [Paulinella chromatophora]	-	Uncharacterized conserved protein, MAPEG superfamily
ARI82341.1	-1.30924	0.00181407	hypothetical protein	-	-	-
ARI82908.1	-1.26589	0.00181407	hypothetical protein	-	-	-
ARI84429.1	-1.65908	0.00181407	ahr; alcohol/geraniol dehydrogenase NADP+)	alcohol dehydrogenase (NADP+) [Galdieria sulphuraria]	Probable mannitol dehydrogenase OS=Fragaria ananassa GN=CAD PE=2 SV=1	D-arabinose 1-dehydrogenase, Zn-dependent alcohol dehydrogenase family
ARI84580.1	-1.44101	0.00181407	hypothetical protein	-	-	Uncharacterized conserved protein, DUF433 family
ARI80541.1	1.87762	0.0018372	prlC; oligopeptidase A	Zincin-like metalloproteases family protein [Klebsormidium nitens]	Organellar oligopeptidase A, chloroplastic/mitochondrial OS=Arabidopsis thaliana GN=OOP PE=1 SV=1	Zn-dependent oligopeptidase
ARI80776.1	1.19321	0.0018372	ispG;4-hydroxy-3-methylbut-2-en-1-yl diphosphate synthase%3B highly similar to CAO90324.1	4-hydroxy-3-methylbut-2-en-1-yl diphosphate synthase [Cyanidioschyzon merolae strain 10D]	4-hydroxy-3-methylbut-2-en-1-yl diphosphate synthase (ferredoxin), chloroplastic OS=Arabidopsis thaliana GN=ISPG PE=1 SV=1	4-hydroxy-3-methylbut-2-en-1-yl diphosphate synthase IspG/GcpE
ARI79298.1	0.953917	0.00183864	rplQ;50S ribosomal protein L17%3B the same as CAO89271.1	50S ribosomal protein L17 (plastid) [Paulinella micropora]	50S ribosomal protein L17, chloroplastic OS=Arabidopsis thaliana GN=RPL17 PE=2 SV=1	Ribosomal protein L17
ARI82686.1	-0.796152	0.00186091	psbV;Cytochrome c-550%3B the same as CAO87446.1	[pt] acetyl-CoA carboxylase carboxyltransferase subunit beta [Galdieria sulphuraria]	Cytochrome c-550 OS=Gracilaria tenuistipitata var. liui GN=psbV PE=3 SV=1	Cytochrome c, mono- and diheme variants
ARI83787.1	-1.50228	0.00186106	hypothetical protein	-	-	-
ARI79843.1	1.30516	0.00187932	2-alkenal reductase	serine-type endopeptidase [Galdieria sulphuraria]	Putative protease Do-like 14 OS=Arabidopsis thaliana GN=DEGP14 PE=3 SV=2	Periplasmic serine protease, S1-C subfamily, contain C-terminal PDZ domain
ARI83390.1	3.40932	0.00187932	glmM; phosphoglucosamine mutase	phosphotransferase superclass (plastid) [Paulinella micropora]	-	Phosphomannomutase
ARI83453.1	-0.672124	0.00190839	hypothetical protein	-	-	-
ARI82248.1	-1.19586	0.00191226	gldG; gliding motility-associatede transport system auxiliary component	-	-	ABC-type uncharacterized transport system involved in gliding motility, auxiliary component
ARI83299.1	-1.2424	0.00195479	K05300; L-amino acid dehydrogenase	hypothetical protein CEUSTIGMA_g8114.t1 [Chlamydomonas eustigma]	Phytoene dehydrogenase, chloroplastic/chromoplastic OS=Zea mays GN=PDS1 PE=2 SV=1	Monoamine oxidase
ARI82404.1	-1.03482	0.00200237	hypothetical protein	-	-	Predicted restriction endonuclease, Mrr-cat superfamily
ARI83580.1	-1.72071	0.00200967	leuB;Isocitrate/isopropylmalate dehydrogenase%3B the same as CAO90974.1	3-isopropylmalate dehydrogenase, chloroplastic-like [Helianthus annuus]	Isocitrate dehydrogenase [NAD] catalytic subunit 5, mitochondrial OS=Arabidopsis thaliana GN=IDH5 PE=1 SV=1	Isocitrate/isopropylmalate dehydrogenase
ARI82300.1	1.22874	0.00201186	rpmC;50S ribosomal protein L29%3B the same as CAO89805.1	50S ribosomal protein L29 (plastid) [Wildemania schizophylla]	50S ribosomal protein L29, chloroplastic OS=Porphyra purpurea GN=rpl29 PE=3 SV=1	Ribosomal protein L29
ARI83771.1	1.387	0.00208317	lip, TGL2; triacylglycerol lipase	-	-	Triacylglycerol esterase/lipase EstA, alpha/beta hydrolase fold
ARI80141.1	-1.16726	0.00210622	atzE; 1-carboxybiuret hydrolase	aspartyl-tRNA(Asn)/glutamyl-tRNA (Gln) amidotransferase subunit A [Klebsormidium nitens]	Glutamyl-tRNA(Gln) amidotransferase subunit A, chloroplastic/mitochondrial OS=Arabidopsis thaliana GN=GATA PE=2 SV=1	Asp-tRNAAsn/Glu-tRNAGln amidotransferase A subunit or related amidase
ARI80514.1	-1.45092	0.00210622	COG0457: FOG: TPR repeat	-	-	Uncharacterized conserved protein, contains CHAT domain
ARI83433.1	-2.0269	0.00210622	hypothetical protein	-	-	Uncharacterized conserved protein YutE, UPF0331/DUF86 family
ARI83639.1	-1.66649	0.00210622	E3.1.3.25, IMPA, suhB; myo-inositol-1or 4)-monophosphatase	inositol monophosphate family protein (plastid) [Paulinella micropora]	Bifunctional phosphatase IMPL2, chloroplastic OS=Arabidopsis thaliana GN=HISN7 PE=1 SV=1	Archaeal fructose-1,6-bisphosphatase or related enzyme of inositol monophosphatase family
ARI83344.1	-0.735153	0.00215802	Serine/threonine protein kinase	-	-	ABC-type branched-chain amino acid transport system, periplasmic component
ARI84574.1	1.91448	0.00216311	cobN;cobaltochelatase subunit CobN%3B Reviewed%3B the same as CAO89240.1	cobalamin biosynthesis protein [Fragilariopsis cylindrus CCMP1102]	Magnesium-chelatase subunit ChlH, chloroplastic OS=Arabidopsis thaliana GN=CHLH PE=1 SV=1	Cobalamin biosynthesis protein CobN, Mg-chelatase
ARI83364.1	1.08648	0.00219099	RNA-binding protein	putative RNA-binding protein (RRM domain) (plastid) [Paulinella micropora]	Glycine-rich RNA-binding protein blt801 OS=Hordeum vulgare GN=blt801 PE=1 SV=1	RNA recognition motif (RRM) domain
ARI81662.1	-1.44582	0.00219797	serine/threonine kinase	DUF323-domain-containing protein [Fragilariopsis cylindrus CCMP1102]	-	Predicted P-loop ATPase, KAP-like
ARI83709.1	-1.16573	0.00219797	hypothetical protein	-	-	-
ARI79371.1	-0.989501	0.00220322	hypothetical protein	-	-	Predicted nucleic acid-binding protein, contains PIN domain
ARI79408.1	1.4836	0.00221268	hypothetical protein	hypothetical protein (plastid) [Pyropia fucicola]	-	-
ARI83727.1	-1.08328	0.00221268	hypothetical protein	hypothetical protein GPECTOR_81g181 [Gonium pectorale]	-	Uncharacterized conserved protein, DUF2252 family
ARI79301.1	0.695442	0.00222132	rpsI;30S ribosomal protein S9%3B the same as CAO89274.1	30S ribosomal protein S9 (chromatophore) [Paulinella chromatophora]	30S ribosomal protein S9, chloroplastic OS=Pyropia yezoensis GN=rps9 PE=3 SV=1	Ribosomal protein S9
ARI81772.1	-1.87306	0.00222132	pps, ppsA; pyruvate, water dikinase	phosphoenolpyruvate synthase [Cyanidioschyzon merolae strain 10D]	Pyruvate, phosphate dikinase, chloroplastic OS=Flaveria bidentis PE=1 SV=1	Phosphoenolpyruvate-protein kinase (PTS system EI component in bacteria)
ARI84062.1	1.24919	0.00222403	prfC;peptide chain release factor 3%3B the same as CAO89041.1	peptide chain release factor 3 (chromatophore) [Paulinella chromatophora]	Elongation factor G-2, chloroplastic OS=Glycine max GN=fusA2 PE=3 SV=1	Peptide chain release factor RF-3
ARI80417.1	-1.21479	0.00223006	sucC; succinyl-CoA synthetase beta subunit	hypothetical protein F511_24282 [Dorcoceras hygrometricum]	Succinate--CoA ligase [ADP-forming] subunit beta OS=Blastocystis sp. subtype 1 (strain ATCC 50177 / NandII) GN=SCSb PE=1 SV=1	Succinyl-CoA synthetase, beta subunit
ARI82759.1	-1.1859	0.00223412	hypothetical protein	-	-	Tetratricopeptide (TPR) repeat
ARI83348.1	-1.26314	0.00224858	Flavodoxin reductases ferredoxin-NADPH reductases) family 1	-	-	Endonuclease, Uma2 family (restriction endonuclease fold)
ARI83564.1	-1.03024	0.00225856	Arylsulfatase	putative sulfatase PB10D8.02c [Symbiodinium microadriaticum]	-	Arylsulfatase A or related enzyme
ARI82427.1	-2.4459	0.00226454	FdxN element excision controlling factor protein	-	-	-
ARI79464.1	1.44132	0.0023257	Hydrolase HAD superfamily)%2C YqeK	-	-	HD superfamily phosphohydrolase YqeK (fused to NMNAT in mycoplasms)
ARI82492.1	-1.5522	0.00233649	hypothetical protein	-	-	Antitoxin component YafN of the YafNO toxin-antitoxin module, PHD/YefM family
ARI83004.1	-1.53564	0.00233649	hypothetical protein	-	-	-
ARI79748.1	-1.26531	0.00234052	TPR domain protein%2C putative component of TonB system	-	-	ATP-, maltotriose- and DNA-dependent transcriptional regulator MalT
ARI79427.1	1.15679	0.00234575	Two-component sensor histidine kinase	hypothetical protein PCC_0614 (chromatophore) [Paulinella chromatophora]	-	K+-sensing histidine kinase KdpD
ARI79542.1	-1.75204	0.00237565	yoeB; toxin YoeB	-	-	Toxin component of the Txe-Axe toxin-antitoxin module, Txe/YoeB family
ARI81971.1	-1.02075	0.00237665	nnr; ADP-dependent NADP)H-hydrate dehydratase / NAD	hypothetical protein F511_09458 [Dorcoceras hygrometricum]	-	NAD(P)H-hydrate repair enzyme Nnr, NAD(P)H-hydrate dehydratase domain
ARI84457.1	-1.1605	0.00237943	ISA, treX; isoamylase	isoamylase 3, chloroplastic [Sorghum bicolor]	Isoamylase 3, chloroplastic OS=Arabidopsis thaliana GN=ISA3 PE=1 SV=2	Pullulanase/glycogen debranching enzyme
ARI82475.1	-1.11256	0.00238786	purN; phosphoribosylglycinamide formyltransferase 1	hypothetical protein CHLNCDRAFT_132916 [Chlorella variabilis]	Phosphoribosylglycinamide formyltransferase, chloroplastic OS=Arabidopsis thaliana GN=PUR3 PE=2 SV=2	Folate-dependent phosphoribosylglycinamide formyltransferase PurN
ARI84526.1	1.30831	0.0023887	ftsH, hflB; cell division protease FtsH	cell division protein (plastid) [Ahnfeltia plicata]	ATP-dependent zinc metalloprotease FtsH OS=Porphyra purpurea GN=ftsH PE=3 SV=1	ATP-dependent Zn proteases
ARI81473.1	-1.43375	0.00239259	hypothetical protein	-	-	-
ARI82036.1	-1.55872	0.00239259	moxR;MoxR-like ATPase%3B highly similar to CAO88949.1	hypothetical protein AK812_SmicGene21032 [Symbiodinium microadriaticum]	-	MoxR-like ATPase
ARI84583.1	-1.16604	0.00239259	glk; glucokinase	transcriptional regulator sugar kinase [Blastocystis sp. subtype 4]	-	Sugar kinase of the NBD/HSP70 family, may contain an N-terminal HTH domain
ARI83151.1	1.38884	0.00240325	ctpA;Carboxyl-terminal processing protease precursor%3B the same as CAO90148.1	Peptidase S41 family protein [Klebsormidium nitens]	C-terminal processing peptidase, chloroplastic OS=Tetradesmus obliquus GN=ctpA PE=1 SV=1	C-terminal processing protease CtpA/Prc, contains a PDZ domain
ARI80958.1	-2.07901	0.00243928	hypothetical protein	-	-	-
ARI83614.1	-2.27019	0.00244033	hypothetical protein	-	-	-
ARI80304.1	-0.679645	0.00244893	ispF; 2-C-methyl-D-erythritol 2,4-cyclodiphosphate synthase	2C-methyl-D-erythritol 2,4-cyclodiphosphate synthase (chromatophore) [Paulinella chromatophora]	2-C-methyl-D-erythritol 2,4-cyclodiphosphate synthase, chloroplastic OS=Catharanthus roseus GN=ISPF PE=2 SV=1	2C-methyl-D-erythritol 2,4-cyclodiphosphate synthase
ARI83840.1	1.62041	0.00245547	trmU;The same as CAO87968.1	tRNA (5-methylaminomethyl-2-thiouridylate)- methyltransferase (chromatophore) [Paulinella chromatophora]	-	tRNA U34 2-thiouridine synthase MnmA/TrmU, contains the PP-loop ATPase domain
ARI82928.1	-2.05797	0.00245912	hypothetical protein	-	-	-
ARI84406.1	-2.15739	0.00245912	rpoD; RNA polymerase primary sigma factor	RNA polymerase sigma factor (plastid) [Paulinella micropora]	RNA polymerase sigma factor sigB OS=Arabidopsis thaliana GN=SIGB PE=2 SV=2	DNA-directed RNA polymerase, sigma subunit (sigma70/sigma32)
ARI81468.1	-2.46708	0.00245996	TSPO, BZRP; translocator protein	hypothetical protein SELMODRAFT_180321 [Selaginella moellendorffii]	-	Tryptophan-rich sensory protein (mitochondrial benzodiazepine receptor homolog)
ARI80212.1	-1.73149	0.0024697	hypothetical protein	-	-	-
ARI80917.1	5.3268	0.0024697	ddl; D-alanine-D-alanine ligase	D-alanine--D-alanine ligase [Symbiodinium microadriaticum]	-	D-alanine-D-alanine ligase and related ATP-grasp enzymes
ARI81697.1	-1.84638	0.0024697	higB-1; toxin HigB-1	plasmid maintenance system killer, partial [Genlisea aurea]	-	Plasmid maintenance system killer protein
ARI82246.1	-1.12084	0.00247488	ccmA11;Merged from CAO89750.1 and CAO89751.1	hypothetical protein F511_09457 [Dorcoceras hygrometricum]	ABC transporter A family member 1 OS=Arabidopsis thaliana GN=ABCA1 PE=2 SV=2	ABC-type multidrug transport system, ATPase component
ARI80855.1	1.22879	0.00250549	deaD, cshA; ATP-dependent RNA helicase DeaD	putative ATP-dependent RNA helicase (plastid) [Paulinella micropora]	Eukaryotic initiation factor 4A-3 OS=Nicotiana plumbaginifolia PE=2 SV=1	Superfamily II DNA and RNA helicase
ARI80811.1	-3.01531	0.00250577	bpsB, srsB; methyltransferase	-	-	Uncharacterized protein YpbQ, isoprenylcysteine carboxyl methyltransferase (ICMT) family
ARI80281.1	-1.22647	0.0025162	hypothetical protein	-	-	-
ARI79991.1	0.277845	0.00254394	cpcA;Alpha subunits of phycoerythrin and phycoerythrocyanin%3B phycobiliosome rod components%3B the same as CAO87644.1	Phycocyanin, alpha subunit (plastid) [Paulinella micropora]	R-phycocyanin alpha chain OS=Polysiphonia urceolata GN=rpcA PE=1 SV=1	-
ARI83237.1	-0.97142	0.0025483	hypothetical protein	-	-	-
ARI83354.1	-1.55037	0.00255586	Potassium channel protein	-	-	-
ARI84556.1	-1.02076	0.00255586	SAM50, TOB55, bamA; outer membrane protein insertion porin family	outer envelope protein 80, chloroplastic isoform X1 [Helianthus annuus]	Outer envelope protein 80, chloroplastic OS=Arabidopsis thaliana GN=OEP80 PE=2 SV=1	Outer membrane protein assembly factor BamA
ARI80537.1	2.88345	0.00256899	cph1; two-component system, chemotaxis family, sensor kinase Cph1	phytochrome, partial [Glaucocystis nostochinearum]	Phytochrome C OS=Arabidopsis thaliana GN=PHYC PE=1 SV=1	Bacteriophytochrome (light-regulated signal transduction histidine kinase)
ARI83138.1	-1.23009	0.00256899	hypothetical protein	hypothetical protein PCC_0393 (chromatophore) [Paulinella chromatophora]	-	-
ARI83732.1	-1.50808	0.00256965	Putative transport system permease protein	similar to small conductance mechanosensitive ion channel [Cyanidioschyzon merolae strain 10D]	-	Small-conductance mechanosensitive channel
ARI80842.1	-1.44436	0.00257937	L-fuco-beta-pyranose dehydrogenase	aldo/keto reductase [Blastocystis sp. ATCC 50177/Nand II]	Perakine reductase OS=Rauvolfia serpentina GN=PR PE=1 SV=1	Predicted oxidoreductase (related to aryl-alcohol dehydrogenase)
ARI79697.1	-1.38531	0.00258171	GCN5-related N-acetyltransferase	hypothetical protein THAOC_18671 [Thalassiosira oceanica]	-	Ribosomal protein S18 acetylase RimI and related acetyltransferases
ARI81600.1	-1.59884	0.00259288	hypothetical protein	-	-	-
ARI82948.1	-0.728566	0.00260598	queC; 7-cyano-7-deazaguanine synthase	7-cyano-7-deazaguanine synthase (plastid) [Paulinella micropora]	-	7-cyano-7-deazaguanine synthase (queuosine biosynthesis)
ARI82295.1	1.34072	0.00262886	rpsH;ribosomal protein S8%3B the same as CAO89800.1	30S ribosomal protein S8 (plastid) [Bangia fuscopurpurea]	30S ribosomal protein S8, chloroplastic OS=Porphyra purpurea GN=rps8 PE=3 SV=1	Ribosomal protein S8
ARI80148.1	-1.0237	0.00263975	hypothetical protein	-	-	-
ARI80384.1	-1.47235	0.00263975	pipX; PII interaction protein X	-	-	Tetratricopeptide (TPR) repeat
ARI82120.1	0.722443	0.00263975	rpsP;30S ribosomal protein S16%3B the same as CAO86453.1	30S ribosomal protein S16 (plastid) [Paulinella micropora]	30S ribosomal protein S16, chloroplastic OS=Porphyra purpurea GN=rps16 PE=3 SV=1	Ribosomal protein S16
ARI82386.1	-1.74491	0.00263975	E3.13.2.3; S-adenosyl-L-methionine hydrolase adenosine-forming)	conserved hypothetical protein, partial [Ricinus communis]	-	S-adenosylmethionine hydrolase (SAM-hydroxide adenosyltransferase)
ARI83099.1	-0.868398	0.00263975	hypothetical protein	-	-	-
ARI83730.1	-1.47456	0.00263975	hypothetical protein	-	-	-
ARI84426.1	1.0594	0.00263975	dnaJ;chaperone protein DnaJ%3B the same as CAO90815.1	DnaJ protein (plastid) [Paulinella micropora]	Chaperone protein dnaJ A7A, chloroplastic OS=Oryza sativa subsp. japonica GN=DJA7A PE=1 SV=1	DnaJ-class molecular chaperone with C-terminal Zn finger domain
ARI79338.1	-0.927843	0.00265845	hdrB;Heterodisulfide reductase%2C subunit B%3B highly similar to CAO89402.1	-	-	Heterodisulfide reductase, subunit B
ARI80896.1	-0.729841	0.00266019	ppk1; polyphosphate kinase	predicted protein [Physcomitrella patens]	-	Polyphosphate kinase
ARI81523.1	-0.404743	0.00267379	Caspase-1%2C p20	predicted protein [Hordeum vulgare subsp. vulgare]	-	Uncharacterized protein, contains caspase domain
ARI81560.1	-1.45822	0.00267379	thiS; sulfur carrier protein	thiamine-biosynthesis [Galdieria sulphuraria]	Uncharacterized protein ycf40 OS=Pyropia yezoensis GN=ycf40 PE=3 SV=1	Sulfur carrier protein ThiS (thiamine biosynthesis)
ARI79661.1	-1.60401	0.00269718	hypothetical protein	-	-	-
ARI81405.1	0.817396	0.00270212	rpsG;30S ribosomal protein S7%3B the same as CAO87590.1	30S ribosomal protein S7 (chloroplast) [Calliarthron tuberculosum]	30S ribosomal protein S7, chloroplastic OS=Porphyra purpurea GN=rps7 PE=3 SV=1	Ribosomal protein S7
ARI80673.1	0.867784	0.00270392	ftsH, hflB; cell division protease FtsH	cell division protein (chloroplast) [Guillardia theta]	ATP-dependent zinc metalloprotease FtsH OS=Porphyra purpurea GN=ftsH PE=3 SV=1	ATP-dependent Zn proteases
ARI79496.1	-1.90834	0.00273263	hypothetical protein	-	-	-
ARI82119.1	1.86045	0.00273317	mcrA; 5-methylcytosine-specific restriction enzyme A	hypothetical protein CEUSTIGMA_g6981.t1 [Chlamydomonas eustigma]	-	5-methylcytosine-specific restriction endonuclease McrA
ARI83275.1	-1.55986	0.00274033	ABC1 family protein	unknown kinase with aarF domain [Cyanidioschyzon merolae strain 10D]	Protein ACTIVITY OF BC1 COMPLEX KINASE 7, chloroplastic OS=Arabidopsis thaliana GN=ABC1K7 PE=2 SV=1	Predicted unusual protein kinase regulating ubiquinone biosynthesis, AarF/ABC1/UbiB family
ARI82636.1	-1.27528	0.00274648	Putative formate dehydrogenase oxidoreductase protein	PREDICTED: uncharacterized protein LOC108866921 [Pyrus x bretschneideri]	-	Anaerobic selenocysteine-containing dehydrogenase
ARI83313.1	0.751602	0.00276757	High-affnity carbon uptake protein Hat/HatR	-	-	Predicted ATPase, archaeal AAA+ ATPase superfamily
ARI81308.1	-1.24365	0.00277145	Deblocking aminopeptidase	hypothetical protein AXX17_ATUG04900, partial [Arabidopsis thaliana]	-	Putative aminopeptidase FrvX
ARI84288.1	1.10732	0.00278359	hsdM; type I restriction enzyme M protein	hypothetical protein (chloroplast) [Caulerpa cliftonii]	-	Type I restriction-modification system, DNA methylase subunit
ARI81108.1	-0.876965	0.00279179	hypothetical protein	-	-	Glycosyltransferase, GT2 family
ARI83140.1	-1.23817	0.00279179	ACAT, atoB; acetyl-CoA C-acetyltransferase	acetoacetyl-CoA thiolase [Klebsormidium nitens]	Acetyl-CoA acetyltransferase, cytosolic 1 OS=Arabidopsis thaliana GN=AAT1 PE=2 SV=1	Acetyl-CoA acetyltransferase
ARI83235.1	-1.12924	0.00279404	hypothetical protein	hypothetical protein Palma_123 (plastid) [Palmaria palmata]	Tetrapyrrole-binding protein, chloroplastic OS=Arabidopsis thaliana GN=GUN4 PE=1 SV=1	Serine/threonine protein kinase
ARI80719.1	1.33376	0.00281186	rbgA; ribosome biogenesis GTPase A	unnamed protein product [Chondrus crispus]	DAR GTPase 3, chloroplastic OS=Arabidopsis thaliana GN=DGP3 PE=2 SV=1	Ribosome biogenesis GTPase A
ARI80730.1	-0.884976	0.00281186	hypothetical protein	hypothetical protein THRCLA_08541 [Thraustotheca clavata]	Very-long-chain 3-oxoacyl-CoA reductase-like protein At1g24470 OS=Arabidopsis thaliana GN=KCR2 PE=2 SV=1	Short-chain dehydrogenase
ARI79483.1	-0.92674	0.00282049	hypothetical protein	PCC 0729 (plastid) [Paulinella micropora]	-	RNase P protein component
ARI81494.1	1.18248	0.00282049	hemE;uroporphyrinogen decarboxylase%3B the same as CAO88288.1	uroporphyrinogen decarboxylase (plastid) [Paulinella micropora]	Uroporphyrinogen decarboxylase 2, chloroplastic OS=Arabidopsis thaliana GN=HEME2 PE=2 SV=1	Uroporphyrinogen-III decarboxylase
ARI83294.1	-1.15387	0.00282049	hypothetical protein	-	-	Uncharacterized membrane protein YckC, RDD family
ARI81057.1	-1.0906	0.0028272	hypothetical protein	conserved hypothetical protein [Ricinus communis]	-	Predicted Rossmann fold nucleotide-binding protein
ARI81810.1	-0.99725	0.0028272	aspB; aspartate aminotransferase	bifunctional aspartate aminotransferase and glutamate/aspartate-prephenate aminotransferase-like [Helianthus annuus]	Bifunctional aspartate aminotransferase and glutamate/aspartate-prephenate aminotransferase OS=Petunia hybrida PE=1 SV=1	Aspartate/methionine/tyrosine aminotransferase
ARI81192.1	-1.26672	0.00283669	pstS; phosphate transport system substrate-binding protein	-	-	ABC-type phosphate transport system, periplasmic component
ARI80418.1	-0.998227	0.00284252	hypothetical protein	-	-	Type IV secretory pathway, VirB10 components
ARI80018.1	-0.984642	0.00284386	hypothetical protein	hypothetical protein PCKR_820 (plastid) [Paulinella micropora]	-	-
ARI82407.1	-0.860792	0.00284386	pabB; para-aminobenzoate synthetase component I	PREDICTED: anthranilate synthase alpha subunit 1, chloroplastic-like [Gossypium raimondii]	Anthranilate synthase alpha subunit 1, chloroplastic OS=Arabidopsis thaliana GN=ASA1 PE=1 SV=1	Anthranilate/para-aminobenzoate synthases component I
ARI81185.1	1.69875	0.00284523	cobA, btuR; cobI)alamin adenosyltransferase	ATP:cob(I)alamin adenosyltransferase [Fragilariopsis cylindrus CCMP1102]	-	ATP:corrinoid adenosyltransferase
ARI80935.1	-1.05263	0.00289465	hypothetical protein	-	-	-
ARI83901.1	-0.76556	0.00291624	hypothetical protein	-	-	Uncharacterized conserved protein YafD, endonuclease/exonuclease/phosphatase (EEP) superfamily
ARI82184.1	-1.49817	0.00292604	hypothetical protein	-	-	Uncharacterized membrane protein
ARI81726.1	-1.07719	0.00292953	hypothetical protein	hypothetical protein KFL_001580140 [Klebsormidium nitens]	-	Endonuclease, Uma2 family (restriction endonuclease fold)
ARI82477.1	-1.06941	0.00294102	hypothetical protein	hypothetical protein KFL_004380070 [Klebsormidium nitens]	-	Uncharacterized conserved protein, contains ParB-like and HNH nuclease domains
ARI80132.1	-1.30323	0.00295069	bacA, bclA; vitamin B12/bleomycin/antimicrobial peptide transport system ATP-binding/permease protein	ABC transporter, ATP-binding & transmembrane domain isoform 1 [Galdieria sulphuraria]	ABC transporter D family member 2, chloroplastic OS=Arabidopsis thaliana GN=ABCC2 PE=1 SV=1	ABC-type uncharacterized transport system, permease and ATPase components
ARI83845.1	-2.62877	0.00295119	hypothetical protein	-	-	Uncharacterized conserved protein
ARI83454.1	-1.73445	0.00295412	hypothetical protein	-	-	Uncharacterized conserved protein, DUF433 family
ARI80095.1	-2.10431	0.00302674	hypothetical protein	-	-	Predicted nuclease of the RNAse H fold, HicB family
ARI82185.1	-1.09014	0.00304458	hypothetical protein	-	-	-
ARI81130.1	-0.896501	0.0030615	wcaF; putative colanic acid biosynthesis acetyltransferase WcaF	hypothetical protein BU14_0592s0012 [Porphyra umbilicalis]	-	Acetyltransferase (isoleucine patch superfamily)
ARI81872.1	-0.748213	0.00307781	hypothetical protein	-	-	-
ARI82572.1	-1.2885	0.00307781	ATOX1, ATX1, copZ, golB; copper chaperone	-	-	Copper chaperone CopZ
ARI84060.1	-1.51648	0.00307781	hypothetical protein	-	-	Predicted RNA binding protein YcfA, dsRBD-like fold, HicA-like mRNA interferase family
ARI79664.1	-0.683627	0.00308886	folD; methylenetetrahydrofolate dehydrogenase NADP+) / methenyltetrahydrofolate cyclohydrolase	hypothetical protein AXG93_4225s1080 [Marchantia polymorpha subsp. ruderalis]	Bifunctional protein FolD 4, chloroplastic OS=Arabidopsis thaliana GN=FOLD4 PE=1 SV=1	5,10-methylene-tetrahydrofolate dehydrogenase/Methenyl tetrahydrofolate cyclohydrolase
ARI79310.1	-1.55797	0.00311123	hypothetical protein	-	-	Uncharacterized conserved protein, DUF433 family
ARI80419.1	1.67492	0.00311627	TSTA3, fcl; GDP-L-fucose synthase	GDP-L-fucose synthase [Klebsormidium nitens]	Probable GDP-L-fucose synthase 1 OS=Oryza sativa subsp. japonica GN=Os06g0652400 PE=2 SV=1	Nucleoside-diphosphate-sugar epimerase
ARI80662.1	-1.58205	0.00311627	hypothetical protein	-	-	Uncharacterized conserved protein, DUF433 family
ARI84445.1	1.64868	0.00313314	bciB; 3,8-divinyl protochlorophyllide a 8-vinyl-reductase ferredoxin)	coenzyme F420 hydrogenase beta subunit [Galdieria sulphuraria]	7-hydroxymethyl chlorophyll a reductase, chloroplastic OS=Arabidopsis thaliana GN=HCAR PE=1 SV=1	Coenzyme F420-reducing hydrogenase, beta subunit
ARI80674.1	-1.22063	0.00313486	type II restriction endonuclease	-	-	-
ARI80921.1	-1.48693	0.00313638	xisH;Highly similar to CAO90103.1	-	-	-
ARI84222.1	-1.24524	0.00313638	manS; two-component system, OmpR family, manganese sensing sensor histidine kinase	sensory histidine protein kinase [Physcomitrella patens]	Uncharacterized sensor-like histidine kinase ycf26 OS=Pyropia yezoensis GN=ycf26 PE=3 SV=1	Signal transduction histidine kinase
ARI81755.1	-0.874265	0.00314901	hypothetical protein	-	-	-
ARI79444.1	-1.21834	0.00315093	pgdX; glutathione-dependent peroxiredoxin	glutaredoxin-family domain protein [Fragilariopsis cylindrus CCMP1102]	Peroxiredoxin-2E-1, chloroplastic OS=Oryza sativa subsp. japonica GN=PRXIIE-1 PE=2 SV=1	Glutaredoxin
ARI81228.1	-0.913894	0.00315093	hypothetical protein	-	-	-
ARI82952.1	2.28339	0.00315093	Lead%2C cadmium%2C zinc and mercury transporting ATPase%3B Copper-translocating P-type ATPase	PREDICTED: uncharacterized protein LOC105037395 [Elaeis guineensis]	Copper-transporting ATPase PAA1, chloroplastic OS=Arabidopsis thaliana GN=PAA1 PE=2 SV=1	Cation transport ATPase
ARI83781.1	0.756488	0.00315927	speE;Spermidine synthase%3B the same as CAO90896.1	spermidine synthase [Galdieria sulphuraria]	Thermospermine synthase ACAULIS5 OS=Arabidopsis thaliana GN=ACL5 PE=1 SV=1	Spermidine synthase
ARI81831.1	0.833474	0.00317646	E4.3.1.19, ilvA, tdcB; threonine dehydratase	threonine dehydratase (plastid) [Paulinella micropora]	Threonine dehydratase biosynthetic, chloroplastic OS=Arabidopsis thaliana GN=OMR1 PE=1 SV=1	Threonine dehydratase
ARI79295.1	0.823525	0.00318115	rpsM;30S ribosomal protein S13%3B highly similar to CAO89268.1	ribosomal protein S13 (cyanelle) [Cyanophora paradoxa]	Cyanelle 30S ribosomal protein S13 OS=Cyanophora paradoxa GN=rps13 PE=3 SV=1	Ribosomal protein S13
ARI81044.1	-0.762088	0.00318115	hypothetical protein	-	-	-
ARI79729.1	-1.9964	0.00318191	hypothetical protein	-	-	-
ARI82520.1	2.16369	0.0031827	mcyD;polyketide synthase type 1%3B the same as AAF00959.1	putative polyketide synthase [Hematodinium sp. SG-2015]	3-oxoacyl-[acyl-carrier-protein] synthase, mitochondrial OS=Arabidopsis thaliana GN=KAS PE=1 SV=1	Acyl transferase domain in polyketide synthase (PKS) enzymes
ARI82797.1	1.80951	0.0031827	hlyB;The same as CAO87521.1	PREDICTED: exotoxin translocation ATP-binding protein PaxB-like [Ziziphus jujuba]	ABC transporter B family member 24, mitochondrial OS=Arabidopsis thaliana GN=ABCB24 PE=1 SV=1	Signal-transduction protein containing cAMP-binding, CBS, and nucleotidyltransferase domains
ARI80043.1	1.49631	0.00321605	hypothetical protein	hypothetical protein GUITHDRAFT_74415, partial [Guillardia theta CCMP2712]	-	Uncharacterized protein
ARI83430.1	-1.06902	0.00321605	csc3; CRISPR-associated protein Csc3	-	-	-
ARI83820.1	-1.19051	0.00322115	Kinesin light chain	NB-ARC and TPR repeat-containing protein [Ectocarpus siliculosus]	Protein KINESIN LIGHT CHAIN-RELATED 1 OS=Arabidopsis thaliana GN=KLCR1 PE=1 SV=1	Predicted ATPase, archaeal AAA+ ATPase superfamily
ARI84337.1	-1.22127	0.00322115	hypothetical protein	hypothetical protein PCC_0014 (chromatophore) [Paulinella chromatophora]	-	-
ARI82428.1	-1.23064	0.00322215	fdxN element excision controlling factor protein	-	-	-
ARI82094.1	-0.514141	0.00322934	hypothetical protein	-	-	Predicted nuclease, contains PIN domain, potential toxin-antitoxin system component
ARI79563.1	-1.6899	0.00327145	Potassium channel protein	hypothetical protein GUITHDRAFT_89764 [Guillardia theta CCMP2712]	-	Predicted PurR-regulated permease PerM
ARI81224.1	1.41651	0.00327145	bioU; 8-amino-7-oxononanoate carboxylating dehydrogenase	-	-	Homoserine dehydrogenase
ARI81884.1	-0.923516	0.00327145	hypothetical protein	-	-	-
ARI82749.1	1.34474	0.0032752	RP-L10, MRPL10, rplJ; large subunit ribosomal protein L10	50S ribosomal protein L10 (chromatophore) [Paulinella chromatophora]	50S ribosomal protein L10, chloroplastic OS=Arabidopsis thaliana GN=RPL10 PE=2 SV=1	Ribosomal protein L10
ARI82302.1	1.04121	0.00329228	rpsC;30S ribosomal protein S3%3B the same as CAO89807.1	ribosomal protein S3 (cyanelle) [Cyanophora paradoxa]	Cyanelle 30S ribosomal protein S3 OS=Cyanophora paradoxa GN=rps3 PE=3 SV=1	Ribosomal protein S3
ARI80891.1	3.07872	0.00330006	Siderophore biosynthesis non-ribosomal peptide synthetase modules	hypothetical protein AXX17_ATUG03410 [Arabidopsis thaliana]	Putative acyl-activating enzyme 19 OS=Arabidopsis thaliana GN=At5g35930 PE=2 SV=1	Non-ribosomal peptide synthetase component F
ARI80129.1	2.4267	0.00332197	hypothetical protein	PREDICTED: uncharacterized protein LOC101777100 [Setaria italica]	-	Uncharacterized protein YaaW, UPF0174 family
ARI84562.1	-1.08637	0.00332197	GCN5-related N-acetyltransferase	hypothetical protein AXX17_ATUG04830 [Arabidopsis thaliana]	-	L-amino acid N-acyltransferase YncA
ARI84568.1	-1.409	0.00332902	hypothetical protein	PREDICTED: uncharacterized protein slr1290-like [Ziziphus jujuba]	-	Endonuclease, Uma2 family (restriction endonuclease fold)
ARI81598.1	1.6762	0.00334496	murE;UDP-N-acetylmuramoylalanyl-D-glutamate--2%2C 6-diaminopimelate ligase%3B the same as CAO87267.1	UDP-N-acetylmuramoylalanyl-D-glutamate--2,6- diaminopimelate ligase (chromatophore) [Paulinella chromatophora]	-	UDP-N-acetylmuramyl tripeptide synthase
ARI83689.1	-1.05724	0.00334697	hypothetical protein	-	-	-
ARI80852.1	-1.09609	0.00335733	hypothetical protein	-	-	-
ARI83784.1	0.816588	0.00336291	sbcC, rad50; DNA repair protein SbcC/Rad50	Involucrin [Symbiodinium microadriaticum]	Kinesin-like protein KIN-UC OS=Arabidopsis thaliana GN=KINUC PE=1 SV=2	DNA repair exonuclease SbcCD ATPase subunit
ARI82923.1	-1.52463	0.00336747	higB; mRNA interferase HigB	-	-	mRNA-degrading endonuclease (mRNA interferase) HigB, toxic component of the HigAB toxin-antitoxin module
ARI83925.1	-1.33262	0.00336747	hypothetical protein	-	-	Uncharacterized conserved protein, DUF433 family
ARI84587.1	2.71053	0.00336747	avaIM;N-4 cytosine-specificmethyltransferase AvaI%3B Highly similar to CAO89253.1	-	-	DNA modification methylase
ARI81512.1	-1.38154	0.00336947	ABC.CD.P; putative ABC transport system permease protein	hypothetical protein OsJ_28348 [Oryza sativa Japonica Group]	-	ABC-type antimicrobial peptide transport system, permease component
ARI81990.1	0.970973	0.00336947	E2.2.1.1, tktA, tktB; transketolase	hypothetical protein VOLCADRAFT_75893 [Volvox carteri f. nagariensis]	Transketolase, chloroplastic OS=Zea mays PE=1 SV=1	Transketolase
ARI84529.1	0.541466	0.0033939	ylxR; uncharacterized protein	-	-	Predicted RNA-binding protein YlxR, DUF448 family
ARI81672.1	-1.11274	0.00341196	ABC.PA.S; polar amino acid transport system substrate-binding protein	predicted protein [Physcomitrella patens]	-	ABC-type amino acid transport/signal transduction system, periplasmic component/domain
ARI82402.1	-1.40519	0.00342386	hypothetical protein	-	-	Endonuclease, Uma2 family (restriction endonuclease fold)
ARI83429.1	-1.55528	0.00342842	csc2; CRISPR-associated protein Csc2	-	-	-
ARI83119.1	-1.68624	0.00342982	higB-1; toxin HigB-1	plasmid maintenance system killer, partial [Genlisea aurea]	-	Plasmid maintenance system killer protein
ARI83243.1	-1.18007	0.00343189	hisC;threonine-phosphate decarboxylase%3B the same as CAO88880.1	hypothetical protein CHLNCDRAFT_49237 [Chlorella variabilis]	Histidinol-phosphate aminotransferase, chloroplastic OS=Nicotiana tabacum GN=HPA PE=2 SV=1	Histidinol-phosphate/aromatic aminotransferase or cobyric acid decarboxylase
ARI80779.1	-0.991428	0.00344471	Two-component response regulator	hypothetical protein PCKR_062 (plastid) [Paulinella micropora]	Uncharacterized protein ycf55 OS=Porphyra purpurea GN=ycf55 PE=3 SV=1	DNA-binding response regulator, NarL/FixJ family, contains REC and HTH domains
ARI81470.1	-1.21736	0.00344536	phr2;The same as CAO90718.1	conserved hypothetical protein [Ricinus communis]	-	Uncharacterized protein related to deoxyribodipyrimidine photolyase
ARI81617.1	-1.3929	0.00346086	hypothetical protein	-	-	-
ARI83688.1	-1.31473	0.00346086	ISA, treX; isoamylase	isoamylase 1, chloroplastic [Aegilops tauschii subsp. tauschii]	Isoamylase 1, chloroplastic OS=Arabidopsis thaliana GN=ISA1 PE=1 SV=1	Pullulanase/glycogen debranching enzyme
ARI80575.1	-1.13506	0.00347363	hfq; host factor-I protein	-	-	sRNA-binding regulator protein Hfq
ARI81737.1	-1.74746	0.00347427	cAMP-binding proteins - catabolite gene activator and regulatory subunit of cAMP-dependent protein kinases	hypothetical protein THAOC_21729, partial [Thalassiosira oceanica]	Calmodulin OS=Phytophthora infestans GN=CMD1 PE=3 SV=2	Ca2+-binding protein, EF-hand superfamily
ARI83981.1	-1.43596	0.00349317	urtA; urea transport system substrate-binding protein	Aliphatic amidase expression-regulating protein, putative, partial [Ricinus communis]	-	ABC-type branched-chain amino acid transport system, periplasmic component
ARI80261.1	1.74601	0.00349585	Alkaline phosphatase	PREDICTED: iron-regulated protein FrpA-like [Gossypium hirsutum]	-	Ca2+-binding protein, RTX toxin-related
ARI83711.1	-1.41126	0.00349585	hypothetical protein	-	-	-
ARI81588.1	-1.63962	0.00350577	hypothetical protein	-	-	-
ARI83499.1	-1.42791	0.00353629	Phosphomannomutase / Phosphoglucosamine mutase	-	-	Septal ring factor EnvC, activator of murein hydrolases AmiA and AmiB
ARI81464.1	-1.16035	0.00356515	hypothetical protein	-	-	Uncharacterized membrane protein
ARI83579.1	-1.06956	0.00363119	hypothetical protein	-	-	-
ARI83068.1	-1.40805	0.00364716	chaA, CAX; Ca2+:H+ antiporter	Ca(2+)/H(+) antiporter [Symbiodinium microadriaticum]	Vacuolar cation/proton exchanger 3 OS=Oryza sativa subsp. japonica GN=CAX3 PE=2 SV=2	Ca2+/H+ antiporter
ARI79619.1	-1.45724	0.00369079	Probable lipoprotein signal peptide	conserved hypothetical protein, partial [Ricinus communis]	-	Predicted dienelactone hydrolase
ARI82544.1	1.29647	0.00369492	leuA;2-isopropylmalate synthase%3B the same as CAO86547.1	2-isopropylmalate synthase (plastid) [Paulinella micropora]	2-isopropylmalate synthase 2, chloroplastic OS=Arabidopsis thaliana GN=IPMS2 PE=1 SV=1	Isopropylmalate/homocitrate/citramalate synthases
ARI82393.1	1.15126	0.00369885	Amidase enhancer	-	-	Peptidoglycan hydrolase (amidase) enhancer domain
ARI82552.1	-1.04367	0.00371702	hypothetical protein	-	-	Exopolysaccharide biosynthesis protein related to N-acetylglucosamine-1-phosphodiester alpha-N-acety...
ARI84207.1	0.888186	0.00371702	nrtC;ATP-binding cassette domain of the nitrate and sulfonate transporters%3B the same as CAO88019.1	hypothetical protein AXX17_ATUG04730 [Arabidopsis thaliana]	Sulfate/thiosulfate import ATP-binding protein CysA OS=Mesostigma viride GN=cysA PE=3 SV=1	ABC-type nitrate/sulfonate/bicarbonate transport system, ATPase component
ARI84259.1	-1.89484	0.00371702	hypothetical protein	-	-	Uncharacterized conserved protein, DUF433 family
ARI82646.1	-1.56504	0.00373629	hypothetical protein	-	-	GGDEF domain, diguanylate cyclase (c-di-GMP synthetase) or its enzymatically inactive variants
ARI83213.1	-1.03416	0.00375404	hypothetical protein	-	-	-
ARI83096.1	-1.63525	0.00380488	hypothetical protein	hypothetical protein PCKR_010 (plastid) [Paulinella micropora]	-	Uncharacterized membrane protein, DUF373 family
ARI81388.1	0.65312	0.00388881	atpC;F0F1 ATP synthase subunit gamma%3B the same as CAO89298.1	ATP synthase subunit C (plastid) [Paulinella micropora]	ATP synthase gamma chain, chloroplastic OS=Spinacia oleracea GN=ATPC PE=1 SV=2	FoF1-type ATP synthase, gamma subunit
ARI83226.1	-1.47639	0.00390355	ureA; urease subunit gamma	hypothetical protein PHYSODRAFT_510339 [Phytophthora sojae]	Urease OS=Canavalia ensiformis PE=1 SV=3	Urease gamma subunit
ARI82274.1	1.1785	0.00391033	efp;elongation factor P%3B the same as CAO89779.1	elongation factor P (chromatophore) [Paulinella chromatophora]	-	Translation elongation factor P (EF-P)/translation initiation factor 5A (eIF-5A)
ARI79822.1	-0.95362	0.0039242	serine/threonine kinase	hypothetical protein AXG93_2338s1210 [Marchantia polymorpha subsp. ruderalis]	MAP3K epsilon protein kinase 2 OS=Arabidopsis thaliana GN=MAP3KE2 PE=2 SV=1	Serine/threonine protein kinase
ARI83073.1	-1.42987	0.00392814	hypothetical protein	-	-	-
ARI80988.1	-1.42919	0.00394022	ecfT; energy-coupling factor transport system permease protein	cobalt ion transmembrane transporters [Klebsormidium nitens]	Protein ABCI12, chloroplastic OS=Arabidopsis thaliana GN=ABCI12 PE=1 SV=1	Energy-coupling factor transporter transmembrane protein EcfT
ARI84233.1	1.293	0.00396625	crtB; 15-cis-phytoene synthase	phytoene synthase (chromatophore) [Paulinella chromatophora]	Phytoene synthase, chloroplastic OS=Zea mays GN=Y1 PE=3 SV=1	Phytoene/squalene synthetase
ARI82044.1	1.40782	0.00397073	hypothetical protein	-	-	Acyl-CoA thioesterase FadM
ARI83795.1	-0.692817	0.00397073	peptidase M16 domain protein	peptidase m16 domain protein [Klebsormidium nitens]	Ubiquinol-cytochrome-c reductase complex core protein I, mitochondrial OS=Euglena gracilis PE=2 SV=1	Predicted Zn-dependent peptidase
ARI80838.1	-1.2702	0.00399506	ABC.PE.P1; peptide/nickel transport system permease protein	hypothetical protein AXX17_ATUG04510 [Arabidopsis thaliana]	-	ABC-type dipeptide/oligopeptide/nickel transport system, permease component
ARI83556.1	-1.58746	0.00399506	hypothetical protein	predicted protein [Thalassiosira pseudonana CCMP1335]	-	Predicted thiol-disulfide oxidoreductase YuxK, DCC family
ARI83698.1	-1.92062	0.00399506	Gfa-like protein	hypothetical protein H310_01090 [Aphanomyces invadans]	-	Uncharacterized conserved protein
ARI84267.1	1.40369	0.00399506	dxr;1-deoxy-D-xylulose 5-phosphate reductoisomerase%3B the same as CAO89616.1	1-deoxy-D-xylulose 5-phosphate reductoisomerase family protein [Populus trichocarpa]	1-deoxy-D-xylulose 5-phosphate reductoisomerase, chloroplastic OS=Arabidopsis thaliana GN=DXR PE=2 SV=2	1-deoxy-D-xylulose 5-phosphate reductoisomerase
ARI81166.1	-1.8684	0.00401912	hypothetical protein	-	-	Predicted transposase YdaD
ARI81238.1	-1.00924	0.00401912	Peptidase M50	hypothetical protein COCSUDRAFT_65471 [Coccomyxa subellipsoidea C-169]	-	Zn-dependent protease (includes SpoIVFB)
ARI82126.1	-0.981435	0.00403368	comEC; competence protein ComEC	competence protein-domain-containing protein [Ostreococcus tauri]	-	Predicted membrane metal-binding protein
ARI83552.1	-0.81126	0.00403368	Carbonic anhydrase	ferripyochelin binding protein [Chrysochromulina sp. CCMP291]	Gamma carbonic anhydrase 2, mitochondrial OS=Arabidopsis thaliana GN=GAMMACA2 PE=1 SV=1	Carbonic anhydrase or acetyltransferase, isoleucine patch superfamily
ARI84487.1	1.52697	0.00405715	sufS;Cysteine desulphurases%2C SufS%3B the same as CAO86893.1	hypothetical protein AXG93_3582s1030 [Marchantia polymorpha subsp. ruderalis]	Cysteine desulfurase 1, chloroplastic OS=Arabidopsis thaliana GN=NFS2 PE=1 SV=1	Selenocysteine lyase/Cysteine desulfurase
ARI83921.1	1.47775	0.00408559	aroA;The same as CAO90621.1	CP4EPSPS [Glycine max]	3-phosphoshikimate 1-carboxyvinyltransferase, chloroplastic OS=Petunia hybrida PE=1 SV=1	5-enolpyruvylshikimate-3-phosphate synthase
ARI80661.1	-1.27209	0.00409952	hypothetical protein	-	-	-
ARI81677.1	-0.65234	0.00411817	ilvE;branched-chain amino acid aminotransferase%3B the same as CAO86637.1	branched-chain amino acid aminotransferase (plastid) [Paulinella micropora]	Branched-chain-amino-acid aminotransferase 6 OS=Arabidopsis thaliana GN=BCAT6 PE=1 SV=1	Branched-chain amino acid aminotransferase/4-amino-4-deoxychorismate lyase
ARI83777.1	-1.22005	0.00411817	hypothetical protein	-	-	Uncharacterized conserved protein, contains HEPN domain
ARI80277.1	-1.42413	0.00413185	hypothetical protein	-	-	-
ARI82403.1	-1.24235	0.0041383	regulatory protein CII	putative regulatory protein cII [Ectocarpus siliculosus]	-	Cellulose biosynthesis protein BcsQ
ARI84370.1	-1.6451	0.0041383	hypothetical protein	-	-	Endonuclease, Uma2 family (restriction endonuclease fold)
ARI79534.1	-0.848593	0.00416143	coaX;pantothenate kinase%3B highly similar to CAO91414.1	pantothenate kinase [Ectocarpus siliculosus]	-	Pantothenate kinase type III
ARI82148.1	-1.25155	0.00420081	queD, ptpS, PTS; 6-pyruvoyltetrahydropterin/6-carboxytetrahydropterin synthase	similar to 6-pyruvoyl tetrahydrobiopterin synthase [Cyanidioschyzon merolae strain 10D]	-	6-pyruvoyl-tetrahydropterin synthase
ARI79412.1	-1.96722	0.00420726	CAB/ELIP/HLIP-related protein	hypothetical protein MNEG_2217 [Monoraphidium neglectum]	Uncharacterized protein ycf17 OS=Pyropia yezoensis GN=ycf17 PE=3 SV=1	-
ARI82543.1	0.763512	0.00420726	rpoD1;RNA polymerase sigma factor%2C cyanobacterial RpoD-like family%3B the same as CAO86546.1	RNA polymerase sigma factor (chromatophore) [Paulinella chromatophora]	RNA polymerase sigma factor sigB OS=Arabidopsis thaliana GN=SIGB PE=2 SV=2	DNA-directed RNA polymerase, sigma subunit (sigma70/sigma32)
ARI79346.1	-1.29265	0.00421107	hypothetical protein	-	-	1-acyl-sn-glycerol-3-phosphate acyltransferase
ARI83188.1	-1.27962	0.00421107	TC.SULP; sulfate permease, SulP family	low affinity sulfate transporter (chromatophore) [Paulinella chromatophora]	Sulfate transporter 4.1, chloroplastic OS=Arabidopsis thaliana GN=SULTR4;1 PE=1 SV=1	Sulfate permease or related transporter, MFS superfamily
ARI81585.1	0.772226	0.00421353	Protein CP12%2C regulation of Calvin cycle via association/dissociation of PRK/CP12/GAPDH complex	PREDICTED: calvin cycle protein CP12-1, chloroplastic-like [Fragaria vesca subsp. vesca]	Calvin cycle protein CP12-1, chloroplastic OS=Arabidopsis thaliana GN=CP12-1 PE=1 SV=1	CBS domain
ARI83185.1	0.967426	0.00421353	Protein CP12%2C regulation of Calvin cycle via association/dissociation of PRK/CP12/GAPDH complex	PREDICTED: calvin cycle protein CP12-2, chloroplastic-like [Vigna angularis]	Calvin cycle protein CP12-2, chloroplastic OS=Arabidopsis thaliana GN=CP12-2 PE=1 SV=1	CBS domain
ARI81900.1	-1.12424	0.00421383	inlA; internalin A	miro domain-containing protein [Emiliania huxleyi CCMP1516]	Plant intracellular Ras-group-related LRR protein 1 OS=Arabidopsis thaliana GN=PIRL1 PE=2 SV=1	Leucine-rich repeat (LRR) protein
ARI79384.1	-1.47196	0.00422613	hypothetical protein	-	-	Endonuclease, Uma2 family (restriction endonuclease fold)
ARI82372.1	-1.43091	0.0042429	hypothetical protein	PREDICTED: uncharacterized protein LOC100249222 isoform X2 [Vitis vinifera]	-	Membrane protease YdiL, CAAX protease family
ARI82306.1	1.20807	0.00424663	rplW;Ribosomal protein L23%3B the same as CAO89811.1	50S ribosomal protein L23 [Rhodomonas salina]	50S ribosomal protein L23, chloroplastic OS=Pyropia yezoensis GN=rpl23 PE=3 SV=1	Ribosomal protein L23
ARI83906.1	1.77027	0.00424663	Peptide synthetase	nonribosomal peptide synthetase/polyketide synthase hybrid (chloroplast) [Karenia brevis]	Putative acyl-activating enzyme 19 OS=Arabidopsis thaliana GN=At5g35930 PE=2 SV=1	Non-ribosomal peptide synthetase component F
ARI81430.1	2.12681	0.00425482	entC;Isochorismate synthase EntC%3B the same as CAO87570.1	isochorismate synthase (plastid) [Paulinella micropora]	Isochorismate synthase 1, chloroplastic OS=Arabidopsis thaliana GN=ICS1 PE=1 SV=2	Isochorismate synthase EntC
ARI80337.1	-2.00298	0.00427566	aapQ, bztB; general L-amino acid transport system permease protein	putative amino-acid ABC transporter permease protein YhdX, partial [Symbiodinium microadriaticum]	-	ABC-type amino acid transport system, permease component
ARI81202.1	0.974538	0.00427572	hypothetical protein	hypothetical protein PCKR_502 (plastid) [Paulinella micropora]	-	-
ARI79850.1	-0.898553	0.00429187	hypothetical protein	-	-	-
ARI80091.1	-1.37631	0.00429187	hypothetical protein	-	-	-
ARI80357.1	2.10995	0.00430522	hypothetical protein	-	-	ABC-type Na+ efflux pump, permease component
ARI82735.1	-1.3692	0.0043316	hypothetical protein	conserved hypothetical protein [Phytophthora infestans T30-4]	-	-
ARI82755.1	-1.29185	0.0043316	hypothetical protein	-	-	Outer membrane murein-binding lipoprotein Lpp
ARI82553.1	1.25732	0.00437816	panC-cmk; pantoate ligase / CMP/dCMP kinase	pantoate--beta-alanine ligase [Fistulifera solaris]	Pantoate--beta-alanine ligase OS=Lotus japonicus GN=PANC PE=1 SV=3	Panthothenate synthetase
ARI83595.1	-1.02189	0.00437816	topA;DNA topoisomerase I subunit omega%3B the same as CAO87132.1	DNA topoisomerase I (chromatophore) [Paulinella chromatophora]	DNA topoisomerase 3-beta OS=Oryza sativa subsp. japonica GN=TOP3B PE=2 SV=1	Uncharacterized C-terminal domain of topoisomerase IA
ARI82395.1	-1.58835	0.00442388	trkH, trkG, ktrB, ktrD; trk/ktr system potassium uptake protein	putative sodium transporter (plastid) [Paulinella micropora]	Cation transporter HKT1 OS=Oryza sativa subsp. indica GN=HKT1 PE=1 SV=2	Trk-type K+ transport system, membrane component
ARI83844.1	-0.916314	0.00442388	mrr;Restriction endonuclease Mrr%3B the same as CAO87965.1	-	-	Restriction endonuclease Mrr
ARI83961.1	-0.8475	0.00442897	hypothetical protein	hypothetical protein PAHAL_A04031 [Panicum hallii]	Epimerase family protein SDR39U1 homolog, chloroplastic OS=Arabidopsis thaliana GN=GC1 PE=2 SV=2	NAD dependent epimerase/dehydratase family enzyme
ARI83373.1	-0.855768	0.0044458	K09919; uncharacterized protein	PREDICTED: uncharacterized protein LOC103946397 [Pyrus x bretschneideri]	-	Predicted N-acyltransferase
ARI81146.1	1.74882	0.00444872	petF; ferredoxin	PREDICTED: ferredoxin-2 isoform X1 [Daucus carota subsp. sativus]	Ferredoxin OS=Bumilleriopsis filiformis PE=1 SV=1	Ferredoxin
ARI83230.1	1.27961	0.00448723	hypothetical protein	-	-	Predicted transposase YdaD
ARI80882.1	2.77788	0.00448873	Peptide synthetase	nonribosomal peptide synthetase/polyketide synthase hybrid (chloroplast) [Karenia brevis]	Putative acyl-activating enzyme 19 OS=Arabidopsis thaliana GN=At5g35930 PE=2 SV=1	Thioester reductase domain of alpha aminoadipate reductase Lys2 and NRPSs
ARI81435.1	2.07404	0.00448921	larE; pyridinium-3,5-biscarboxylic acid mononucleotide sulfurtransferase	hypothetical protein PPTG_18728 [Plasmopara halstedii]	-	ATP-utilizing enzyme, PP-loop superfamily
ARI81582.1	2.07103	0.00448921	ABC transporter ATP-binding protein	hypothetical protein Gasu_51670 [Galdieria sulphuraria]	-	Uncharacterized conserved protein, contains predicted SAM-dependent methyltransferase domain
ARI81198.1	-1.08986	0.00454506	hypothetical protein	hypothetical protein AM588_10006968 [Phytophthora nicotianae]	-	BioD-like N-terminal domain of phosphotransacetylase
ARI83813.1	-0.733697	0.00454506	Phosphomannomutase / Phosphoglucosamine mutase	-	-	Flagellar hook-associated protein FlgK
ARI80579.1	0.915895	0.00461234	hypothetical protein	protein app1-like [Dendrobium catenatum]	Proline-rich receptor-like protein kinase PERK12 OS=Arabidopsis thaliana GN=PERK12 PE=2 SV=2	Periplasmic protein TonB, links inner and outer membranes
ARI81586.1	-1.09042	0.00462491	hypothetical protein	-	-	Septal ring factor EnvC, activator of murein hydrolases AmiA and AmiB
ARI80744.1	-0.914857	0.00466724	Periplasmic component of the Tol biopolymer transport system	-	-	Periplasmic component of the Tol biopolymer transport system
ARI82293.1	1.59143	0.00469211	rplR;50S ribosomal protein L18%3B the same as CAO89798.1	ribosomal protein L18 (cyanelle) [Cyanophora paradoxa]	50S ribosomal protein L18, cyanelle OS=Cyanophora paradoxa GN=rpl18 PE=3 SV=1	Ribosomal protein L18
ARI83710.1	-0.813361	0.00473287	serine/threonine kinase	hypothetical protein EMIHUDRAFT_119073 [Emiliania huxleyi CCMP1516]	Tetrapyrrole-binding protein, chloroplastic OS=Arabidopsis thaliana GN=GUN4 PE=1 SV=1	Uncharacterized protein, contains caspase domain
ARI80260.1	-1.07873	0.00478183	pgsA;CDP-alcohol phosphatidyltransferase%3B the same as CAO89156.1	cdp-diacylglycerol--glycerol-3-phosphate 3-phosphatidyltransferase [Nannochloropsis gaditana]	CDP-diacylglycerol--glycerol-3-phosphate 3-phosphatidyltransferase 2 OS=Arabidopsis thaliana GN=PGPS2 PE=1 SV=1	Phosphatidylglycerophosphate synthase
ARI81704.1	-1.109	0.00478183	capP;Phosphoenolpyruvate carboxylase%3B the same as CAO86722.1	predicted protein [Physcomitrella patens]	Phosphoenolpyruvate carboxylase 2 OS=Arabidopsis thaliana GN=PPC2 PE=1 SV=2	Phosphoenolpyruvate carboxylase
ARI81349.1	-1.17805	0.0047908	mtnA;methylthioribose-1-phosphate isomerase%3B the same as CAO89330.1	hypothetical protein TSUD_374650 [Trifolium subterraneum]	Methylthioribose-1-phosphate isomerase OS=Vitis vinifera GN=VIT_11s0016g00830 PE=2 SV=2	Methylthioribose-1-phosphate isomerase (methionine salvage pathway), a paralog of eIF-2B alpha subunit
ARI81491.1	1.7189	0.00479295	cysC;adenylylsulfate kinase%3B highly similar to CAO88291.1	adenylyl-sulfate kinase 3 [Spinacia oleracea]	Adenylyl-sulfate kinase 1, chloroplastic OS=Arabidopsis thaliana GN=APK1 PE=1 SV=1	Adenylylsulfate kinase or related kinase
ARI80753.1	-1.23512	0.00482006	hypothetical protein	hypothetical protein Rhodc_176 (plastid) [Rhodochaete parvula]	Uncharacterized AAA domain-containing protein ycf46 OS=Odontella sinensis GN=ycf46 PE=3 SV=1	AAA+-type ATPase, SpoVK/Ycf46/Vps4 family
ARI82485.1	-0.625601	0.00486497	hypothetical protein	-	-	Endonuclease NucS, RecB family
ARI80760.1	-1.32065	0.00493547	hypothetical protein	hypothetical protein CEUSTIGMA_g3416.t1 [Chlamydomonas eustigma]	-	-
ARI83094.1	-2.67074	0.00493547	nrtD;ATP-binding cassette domain of the nitrate and sulfonate transporters%3B the same as CAO88255.1	hypothetical protein AXX17_ATUG04730 [Arabidopsis thaliana]	Sulfate/thiosulfate import ATP-binding protein CysA OS=Nephroselmis olivacea GN=cysA PE=3 SV=1	ABC-type nitrate/sulfonate/bicarbonate transport system, ATPase component
ARI79544.1	1.11885	0.00495391	Alpha-amylase/alpha-mannosidase	-	-	Alpha-amylase/alpha-mannosidase, GH57 family
ARI84130.1	-2.11183	0.00501384	hypothetical protein	-	-	Membrane associated serine protease, rhomboid family
ARI82954.1	-1.89858	0.00501757	hypothetical protein	-	-	-
ARI80352.1	-1.83014	0.00502969	ribH;6%2C7-dimethyl-8-ribityllumazine synthase%3B the same as CAO87810.1	hypothetical protein F511_36520 [Dorcoceras hygrometricum]	6,7-dimethyl-8-ribityllumazine synthase, chloroplastic OS=Spinacia oleracea PE=1 SV=1	6,7-dimethyl-8-ribityllumazine synthase (Riboflavin synthase beta chain)
ARI82689.1	-1.1762	0.00506402	gmk;Guanylate kinase%3B the same as CAO87443.1	Guanylate kinase (plastid) [Paulinella micropora]	Guanylate kinase 1 OS=Oryza sativa subsp. japonica GN=GK1 PE=2 SV=2	Guanylate kinase
ARI79493.1	1.17762	0.00507866	PK, pyk; pyruvate kinase	unnamed protein product, partial [Vitis vinifera]	Plastidial pyruvate kinase 4, chloroplastic OS=Arabidopsis thaliana GN=PKP4 PE=2 SV=1	Pyruvate kinase
ARI79533.1	0.811041	0.00507866	rfbE; CDP-paratose 2-epimerase	PREDICTED: UDP-glucose 4-epimerase GEPI48-like isoform X2 [Musa acuminata subsp. malaccensis]	UDP-glucose 4-epimerase 5 OS=Arabidopsis thaliana GN=UGE5 PE=1 SV=3	Nucleoside-diphosphate-sugar epimerase
ARI81846.1	1.56708	0.00507866	cysE;Serine acetyltransferase%3B the same as CAO89821.1	PREDICTED: serine acetyltransferase 1, chloroplastic [Eucalyptus grandis]	Serine acetyltransferase 1, chloroplastic OS=Arabidopsis thaliana GN=SAT1 PE=1 SV=2	Serine acetyltransferase
ARI82419.1	1.07505	0.00507866	Alkaline phosphatase	uncharacterized protein [Ectocarpus siliculosus]	-	Ca2+-binding protein, RTX toxin-related
ARI79746.1	-1.50035	0.00509233	hypothetical protein	-	-	HEAT repeat
ARI81735.1	-1.28746	0.00510357	hypothetical protein	-	-	Uncharacterized conserved protein, DUF433 family
ARI82269.1	-1.63549	0.00510357	hypothetical protein	-	-	Uncharacterized membrane protein
ARI80316.1	-1.04301	0.00511927	hypothetical protein	-	-	-
ARI80082.1	-0.945539	0.00513387	cynT, can; carbonic anhydrase	hypothetical protein VOLCADRAFT_77347 [Volvox carteri f. nagariensis]	Beta carbonic anhydrase 5, chloroplastic OS=Arabidopsis thaliana GN=BCA5 PE=2 SV=1	Carbonic anhydrase
ARI79424.1	-1.57343	0.00517867	Potassium channel protein	-	-	Voltage-gated potassium channel Kch
ARI81230.1	-2.09505	0.00517867	trkA, ktrA, ktrC; trk/ktr system potassium uptake protein	-	-	Trk K+ transport system, NAD-binding component
ARI82286.1	-1.99499	0.00519991	hypothetical protein	-	-	-
ARI82379.1	-1.44933	0.00520564	pilQ; type IV pilus assembly protein PilQ	PREDICTED: fimbrial assembly protein PilQ [Ricinus communis]	-	Type II secretory pathway component GspD/PulD (secretin)
ARI80987.1	3.40255	0.00521506	Hemolysin-type calcium-binding region	PREDICTED: poly(beta-D-mannuronate) C5 epimerase 6-like [Ziziphus jujuba]	-	Ca2+-binding protein, RTX toxin-related
ARI80525.1	1.00563	0.0052726	htpG;heat shock protein 90%3B the same as CAO87742.1	heat shock protein 90 (chromatophore) [Paulinella chromatophora]	Endoplasmin homolog OS=Arabidopsis thaliana GN=HSP90-7 PE=1 SV=1	Molecular chaperone, HSP90 family
ARI83769.1	1.46629	0.00529753	rplI;50S ribosomal protein L9%3B the same as CAO90907.1	50S ribosomal protein L9 (plastid) [Paulinella micropora]	50S ribosomal protein L9, chloroplastic OS=Pyropia yezoensis GN=rpl9 PE=3 SV=1	Ribosomal protein L9
ARI79472.1	-1.54111	0.00530159	mlaD, linM; phospholipid/cholesterol/gamma-HCH transport system substrate-binding protein	predicted protein [Physcomitrella patens]	Protein TRIGALACTOSYLDIACYLGLYCEROL 2, chloroplastic OS=Arabidopsis thaliana GN=TGD2 PE=1 SV=1	ABC-type transporter Mla maintaining outer membrane lipid asymmetry, periplasmic component MlaD
ARI79670.1	-0.966115	0.00531094	E3.4.21.102, prc, ctpA; carboxyl-terminal processing protease	Carboxyl-terminal-processing protease [Morus notabilis]	Carboxyl-terminal-processing peptidase 3, chloroplastic OS=Arabidopsis thaliana GN=CTPA3 PE=3 SV=1	C-terminal processing protease CtpA/Prc, contains a PDZ domain
ARI83908.1	3.57327	0.00531341	hypothetical protein	-	-	-
ARI82990.1	-0.841424	0.00536851	hypothetical protein	-	-	Endonuclease, Uma2 family (restriction endonuclease fold)
ARI79558.1	-1.17226	0.00539562	hypothetical protein	hypothetical protein OsJ_26970 [Oryza sativa Japonica Group]	-	Predicted ATPase
ARI81815.1	-0.60672	0.00540947	moaD, cysO; sulfur-carrier protein	-	-	Molybdopterin converting factor, small subunit
ARI81046.1	0.626141	0.00545629	hypothetical protein	predicted protein [Physcomitrella patens]	-	-
ARI83530.1	-0.909572	0.00549467	argG;argininosuccinate synthase%3B the same as CAO91023.1	PREDICTED: argininosuccinate synthase, chloroplastic-like [Raphanus sativus]	Argininosuccinate synthase, chloroplastic OS=Arabidopsis thaliana GN=At4g24830 PE=1 SV=3	Argininosuccinate synthase
ARI82495.1	-1.14477	0.00550895	hypothetical protein	-	-	-
ARI83426.1	-0.811712	0.00550895	cas6; CRISPR-associated endoribonuclease Cas6	-	-	CRISPR/Cas system endoribonuclease Cas6, RAMP superfamily
ARI82360.1	-1.19507	0.00553987	RTCB, rtcB; tRNA-splicing ligase RtcB 3'-phosphate/5'-hydroxy nucleic acid ligase)	UPF0027-domain-containing protein [Coccomyxa subellipsoidea C-169]	tRNA-splicing ligase RtcB homolog OS=Ostreococcus lucimarinus (strain CCE9901) GN=OSTLU_25152 PE=3 SV=1	RNA-splicing ligase RtcB, repairs tRNA damage
ARI82831.1	-0.600746	0.00556933	hypothetical protein	-	-	-
ARI80913.1	-1.34738	0.00560535	glk; glucokinase	Glucokinase [Phytophthora nicotianae]	-	Glucokinase
ARI81524.1	1.11389	0.00565954	sat;sulfate adenylyltransferase%3B the same as CAO87906.1	hypothetical protein F511_45968, partial [Dorcoceras hygrometricum]	Sulfate adenylyltransferase OS=Pyropia yezoensis GN=atps PE=1 SV=3	ATP sulfurylase (sulfate adenylyltransferase)
ARI81362.1	-1.40245	0.00566647	hypothetical protein	PREDICTED: uncharacterized protein LOC103976373 [Musa acuminata subsp. malaccensis]	-	Nucleotide-binding universal stress protein, UspA family
ARI81891.1	-0.398281	0.00569021	aroE;shikimate 5-dehydrogenase%3B the same as CAO86434.1	shikimate / quinate 5-dehydrogenase (chromatophore) [Paulinella chromatophora]	Bifunctional 3-dehydroquinate dehydratase/shikimate dehydrogenase, chloroplastic OS=Arabidopsis thaliana GN=EMB3004 PE=1 SV=1	Shikimate 5-dehydrogenase
ARI83367.1	-1.39193	0.00571009	hypothetical protein	-	-	Nucleotide-binding universal stress protein, UspA family
ARI82155.1	-1.0438	0.00579758	Serine/Threonine protein kinase	hypothetical protein BE221DRAFT_62953 [Ostreococcus tauri]	CBL-interacting protein kinase 14 OS=Oryza sativa subsp. japonica GN=CIPK14 PE=2 SV=1	Serine/threonine protein kinase
ARI82696.1	-0.501504	0.00579806	hypothetical protein	-	-	Endonuclease, Uma2 family (restriction endonuclease fold)
ARI80613.1	1.20447	0.00585059	hypothetical protein	-	-	-
ARI79561.1	1.18391	0.00585166	hypothetical protein	-	-	-
ARI82712.1	1.47902	0.00587697	cbiN; cobalt/nickel transport protein	-	-	ABC-type Co2+ transport system, permease component
ARI82082.1	-2.32232	0.00591426	PCBD, phhB; 4a-hydroxytetrahydrobiopterin dehydratase	unnamed protein product [Albugo candida]	-	Pterin-4a-carbinolamine dehydratase
ARI80256.1	2.01128	0.00592337	fabH;3-oxoacyl-(acyl carrier protein) synthase III%3B the same as CAO89153.1	predicted protein [Physcomitrella patens]	3-oxoacyl-[acyl-carrier-protein] synthase III, chloroplastic OS=Spinacia oleracea PE=1 SV=1	3-oxoacyl-[acyl-carrier-protein] synthase III
ARI80268.1	-1.40085	0.00592631	hypothetical protein	predicted protein [Micromonas pusilla CCMP1545]	-	Uncharacterized membrane protein DedA, SNARE-associated domain
ARI81374.1	-1.17004	0.00592631	hypothetical protein	-	-	Predicted transposase YdaD
ARI81481.1	1.08176	0.00592631	Putative metal chaperone%2C involved in Zn homeostasis%2C GTPase of COG0523 family	unnamed protein product [Chondrus crispus]	-	GTPase, G3E family
ARI81941.1	-0.608894	0.00592631	ileS;isoleucyl-tRNA synthetase%3B the same as CAO88579.1	predicted protein [Physcomitrella patens]	Isoleucine--tRNA ligase, chloroplastic/mitochondrial OS=Arabidopsis thaliana GN=OVA2 PE=2 SV=1	Isoleucyl-tRNA synthetase
ARI82144.1	-1.07048	0.00592631	petE; plastocyanin	plastocyanin precursor (chromatophore) [Paulinella chromatophora]	Plastocyanin OS=Scenedesmus fuscus GN=petE PE=1 SV=1	Plastocyanin
ARI83656.1	1.78737	0.00592631	hypothetical protein	-	-	-
ARI84382.1	-0.961577	0.00592631	MTFMT, fmt; methionyl-tRNA formyltransferase	methionyl-trna formyltransferase, partial [Thalassiosira pseudonana CCMP1335]	Phosphoribosylglycinamide formyltransferase, chloroplastic OS=Vigna unguiculata GN=PUR3 PE=2 SV=2	Methionyl-tRNA formyltransferase
ARI84576.1	-0.865703	0.00594887	mgtE; magnesium transporter	MgtE family, putative magnesium transport protein (plastid) [Paulinella micropora]	-	Mg/Co/Ni transporter MgtE (contains CBS domain)
ARI84335.1	-1.62224	0.0059735	yraN; putative endonuclease	-	-	Predicted endonuclease distantly related to archaeal Holliday junction resolvase
ARI83873.1	0.38592	0.00598351	apcB1;Allophycocyanin beta chain%3B the same as CAO87938.1	allophycocyanin beta subunit (chloroplast) [Flintiella sanguinaria]	Allophycocyanin beta chain OS=Galdieria sulphuraria GN=apcB PE=1 SV=2	-
ARI83009.1	-1.66949	0.00600529	hypothetical protein	-	-	-
ARI83788.1	-1.42016	0.00600989	menA;The same as CAO90889.1	hypothetical protein SETIT_034958mg [Setaria italica]	2-carboxy-1,4-naphthoquinone phytyltransferase, chloroplastic OS=Arabidopsis thaliana GN=ABC4 PE=1 SV=2	1,4-dihydroxy-2-naphthoate octaprenyltransferase
ARI83910.1	-1.39476	0.00601468	hypothetical protein	-	-	-
ARI81236.1	-1.36077	0.00606162	PGLS, pgl, devB; 6-phosphogluconolactonase	6phosphogluconolactonase putative [Albugo laibachii Nc14]	Probable 6-phosphogluconolactonase 2 OS=Oryza sativa subsp. indica GN=OsI_025867 PE=3 SV=1	6-phosphogluconolactonase/Glucosamine-6-phosphate isomerase/deaminase
ARI83273.1	-2.17559	0.00606162	recQ; ATP-dependent DNA helicase RecQ	hypothetical protein GUITHDRAFT_64555, partial [Guillardia theta CCMP2712]	ATP-dependent DNA helicase Q-like 3 OS=Arabidopsis thaliana GN=RECQL3 PE=1 SV=1	Superfamily II DNA helicase RecQ
ARI81408.1	1.23281	0.00611946	rpsJ;30S ribosomal protein S10%3B the same as CAO87587.1	30S ribosomal protein S10 (plastid) [Paulinella micropora]	30S ribosomal protein S10, chloroplastic OS=Porphyra purpurea GN=rps10 PE=3 SV=1	Ribosomal protein S10
ARI82408.1	-0.881905	0.00622182	hypothetical protein	-	-	Uncharacterized membrane protein YraQ, UPF0718 family
ARI81403.1	1.21243	0.00625951	rpsL;30S ribosomal protein S12%3B the same as CAO87591.1	Ribosomal protein S12 (chloroplast) [Neoizziella asiatica]	30S ribosomal protein S12, chloroplastic OS=Porphyra purpurea GN=rps12 PE=3 SV=1	Ribosomal protein S12
ARI80154.1	0.94475	0.0062704	nmeSIM;The same as CAO90664.1	Modification methylase CcrMI, putative [Ricinus communis]	-	Adenine specific DNA methylase Mod
ARI84201.1	-0.932964	0.00631242	hypothetical protein	-	-	Predicted aspartyl protease
ARI79744.1	-0.762955	0.00632664	Adenylate cyclase	-	-	Extracellular (periplasmic) sensor domain CHASE2 (specificity unknown)
ARI81693.1	-0.875873	0.00635309	hypothetical protein	-	-	Predicted nuclease of the RNAse H fold, HicB family
ARI84387.1	0.857672	0.00635309	hypothetical protein	-	-	Putative Zn-dependent protease, contains TPR repeats
ARI82228.1	1.01057	0.0063846	frr;ribosome recycling factor%3B highly similar to CAO89732.1	ribosome releasing factor (plastid) [Paulinella micropora]	Ribosome-recycling factor, chloroplastic OS=Oryza sativa subsp. indica GN=OsI_26546 PE=1 SV=2	Ribosome recycling factor
ARI84537.1	-0.801209	0.00638724	putative cytoplasmic protein	-	-	Predicted transposase YdaD
ARI84217.1	1.10625	0.00642073	lpxD; UDP-3-O-	hypothetical protein SOVF_208610 [Spinacia oleracea]	Probable UDP-3-O-acylglucosamine N-acyltransferase 2, mitochondrial OS=Arabidopsis thaliana GN=LPXD2 PE=3 SV=1	UDP-3-O-[3-hydroxymyristoyl] glucosamine N-acyltransferase
ARI80309.1	-0.764567	0.00644687	hypothetical protein	-	-	-
ARI81215.1	-1.19253	0.00649789	Possible restriction /modification enzyme	-	-	Predicted type IV restriction endonuclease
ARI83637.1	2.55013	0.00655033	hypothetical protein	hypothetical protein PCC_0857 (chromatophore) [Paulinella chromatophora]	-	-
ARI83220.1	1.08972	0.00655879	cAMP-binding proteins - catabolite gene activator and regulatory subunit of cAMP-dependent protein kinases	global nitrogen transcriptional regulator (plastid) [Pyropia pulchra]	Putative HTH-type transcriptional regulator ycf28 OS=Pyropia yezoensis GN=ycf28 PE=4 SV=1	cAMP-binding domain of CRP or a regulatory subunit of cAMP-dependent protein kinases
ARI80667.1	-1.7244	0.00658913	hypothetical protein	-	-	-
ARI82299.1	1.98955	0.00660177	rpsQ;30S ribosomal protein S17%3Bthe same as CAO89804.1	30S ribosomal protein S17 (chromatophore) [Paulinella chromatophora]	30S ribosomal protein S17, chloroplastic OS=Guillardia theta GN=rps17 PE=3 SV=1	Ribosomal protein S17
ARI81167.1	-0.902728	0.00663276	hypothetical protein	hypothetical protein PHYSODRAFT_295343 [Phytophthora sojae]	-	Endonuclease, Uma2 family (restriction endonuclease fold)
ARI83992.1	1.24194	0.00671793	RP-L33, MRPL33, rpmG; large subunit ribosomal protein L33	50S ribosomal protein L33 (chromatophore) [Paulinella chromatophora]	50S ribosomal protein L33, chloroplastic OS=Odontella sinensis GN=rpl33 PE=3 SV=1	Ribosomal protein L33
ARI84221.1	-1.59998	0.00674264	hypothetical protein	-	-	-
ARI83135.1	-0.924284	0.00674946	coaBC, dfp; phosphopantothenoylcysteine decarboxylase / phosphopantothenate---cysteine ligase	PREDICTED: coenzyme A biosynthesis bifunctional protein CoaBC, partial [Ricinus communis]	Phosphopantothenoylcysteine decarboxylase OS=Oryza sativa subsp. japonica GN=HAL3 PE=1 SV=1	Phosphopantothenoylcysteine synthetase/decarboxylase
ARI83148.1	1.4543	0.00677646	ftsW, spoVE; cell division protein FtsW	putative plastid division protein [Mesostigma viride]	Putative peptidoglycan glycosyltransferase FtsW OS=Mesostigma viride GN=ftsW PE=3 SV=1	Bacterial cell division protein FtsW, lipid II flippase
ARI84368.1	-0.558712	0.00677646	hypothetical protein	-	-	-
ARI80513.1	-1.70753	0.00677888	Cobyrinic acid a%2Cc-diamide synthase	-	-	-
ARI80445.1	-1.81406	0.00678313	gph; phosphoglycolate phosphatase	-	-	Phosphoglycolate phosphatase, HAD superfamily
ARI81416.1	-1.08906	0.00678313	Myosin heavy chain%2C clone 203	guanylate-binding protein 1-like [Spinacia oleracea]	MAR-binding filament-like protein 1-1 OS=Nicotiana tabacum GN=MFP1-1 PE=2 SV=1	Uncharacterized conserved protein, contains DUF3084 domain
ARI83457.1	1.596	0.00678313	murC;UDP-N-acetylmuramate--L-alanine ligase%3B highly similar to CAO91092.1	UDP-N-acetylmuramate--alanine ligase (plastid) [Paulinella micropora]	-	UDP-N-acetylmuramate-alanine ligase
ARI83744.1	-0.933033	0.00679574	hypothetical protein	-	-	HEAT repeat
ARI83991.1	0.841516	0.00679574	RP-S18, MRPS18, rpsR; small subunit ribosomal protein S18	ribosomal protein S18 (cyanelle) [Cyanophora paradoxa]	Cyanelle 30S ribosomal protein S18 OS=Cyanophora paradoxa GN=rps18 PE=3 SV=1	Ribosomal protein S18
ARI82626.1	-1.16286	0.00686667	argF;ornithine carbamoyltransferase%3B the same as CAO89985.1	Aspartate and ornithine carbamoyltransferase family protein (plastid) [Paulinella micropora]	Ornithine carbamoyltransferase, chloroplastic OS=Arabidopsis thaliana GN=OTC PE=1 SV=2	Ornithine carbamoyltransferase
ARI82858.1	-1.08655	0.00686667	hypothetical protein	-	-	Predicted ATPase, archaeal AAA+ ATPase superfamily
ARI80188.1	-0.712037	0.00690267	Ferredoxin	hypothetical protein GPECTOR_41g642 [Gonium pectorale]	-	Ferredoxin
ARI81425.1	-0.651867	0.00690267	hypothetical protein	-	-	-
ARI84264.1	0.659235	0.00691956	ahcY;S-adenosyl-L-homocysteine hydrolase%3B the same as CAO89619.1	uncharacterized protein LOC100274418 [Zea mays]	Adenosylhomocysteinase OS=Triticum aestivum GN=SAHH PE=2 SV=1	S-adenosylhomocysteine hydrolase
ARI81760.1	-0.680046	0.00693449	hypothetical protein	-	-	-
ARI84339.1	-1.82707	0.00698024	K07027; glycosyltransferase 2 family protein	Inner membrane protein ybhN, putative [Ricinus communis]	-	Uncharacterized membrane protein YbhN, UPF0104 family
ARI80710.1	-1.21316	0.00705088	hypothetical protein	-	-	Uncharacterized conserved protein, DUF433 family
ARI84541.1	-1.71807	0.00705088	hypothetical protein	-	-	-
ARI83444.1	-1.34848	0.00705947	peptidase domain protein	-	-	Periplasmic serine protease, S1-C subfamily, contain C-terminal PDZ domain
ARI80166.1	-0.609549	0.00709054	two-component sensor histidine kinase	two-component system sensory kinase [Fragilariopsis cylindrus CCMP1102]	Uncharacterized sensor-like histidine kinase ycf26 OS=Porphyra purpurea GN=ycf26 PE=3 SV=1	Extracellular (periplasmic) sensor domain CHASE3 (specificity unknown)
ARI80706.1	-1.01243	0.00709054	IDH1, IDH2, icd; isocitrate dehydrogenase	hypothetical protein F511_25198 [Dorcoceras hygrometricum]	Isocitrate dehydrogenase [NAD] regulatory subunit 2, mitochondrial OS=Arabidopsis thaliana GN=IDH2 PE=1 SV=2	Isocitrate dehydrogenase
ARI83783.1	-1.23589	0.00709054	moaD, cysO; sulfur-carrier protein	hypothetical protein SELMODRAFT_89945 [Selaginella moellendorffii]	Molybdopterin synthase sulfur carrier subunit OS=Arabidopsis thaliana GN=At4g10100 PE=3 SV=1	Molybdopterin converting factor, small subunit
ARI82223.1	-1.45803	0.00711825	spkF;The same as CAO89728.1	hypothetical protein AXG93_2338s1210 [Marchantia polymorpha subsp. ruderalis]	Mitogen-activated protein kinase kinase kinase YODA OS=Arabidopsis thaliana GN=YDA PE=1 SV=1	Serine/threonine protein kinase
ARI84361.1	-1.11036	0.00711825	surE; 5'/3'-nucleotidase	hypothetical protein F511_08079 [Dorcoceras hygrometricum]	-	Broad specificity polyphosphatase and 5'/3'-nucleotidase SurE
ARI82329.1	-1.42969	0.00712837	hypothetical protein	-	-	Glycosyltransferase involved in cell wall bisynthesis
ARI83056.1	-1.30216	0.00712837	cmr3; CRISPR-associated protein Cmr3	-	-	CRISPR/Cas system CMR-associated protein Cmr3, group 5 of RAMP superfamily
ARI80589.1	1.54996	0.00716072	hypothetical protein	-	-	-
ARI79762.1	-1.56384	0.00716322	tsaE; tRNA threonylcarbamoyladenosine biosynthesis protein TsaE	hypothetical protein PCC_0452 (chromatophore) [Paulinella chromatophora]	-	tRNA A37 threonylcarbamoyladenosine biosynthesis protein TsaE
ARI81763.1	-1.04388	0.00717088	hypothetical protein	-	-	-
ARI81879.1	-1.11824	0.00717088	pyrD; dihydroorotate dehydrogenase fumarate)	PREDICTED: dihydropyrimidine dehydrogenase (NADP(+)), chloroplastic [Malus domestica]	-	Dihydroorotate dehydrogenase
ARI83583.1	-0.791744	0.00717088	Homoserine dehydrogenase	-	-	Lipopolysaccharide export system protein LptC
ARI80592.1	-1.06899	0.00719633	purH;The same as CAO90024.1	phosphoribosylaminoimidazolecarboxamide formyltransferase/IMP cyclohydrolase (plastid) [Paulinella micropora]	-	AICAR transformylase/IMP cyclohydrolase PurH
ARI80549.1	-1.51779	0.00721707	identified by similarity to GB:AAM72242.1	-	-	Predicted peroxiredoxin
ARI80680.1	2.06226	0.00724453	hypothetical protein	-	-	GGDEF domain, diguanylate cyclase (c-di-GMP synthetase) or its enzymatically inactive variants
ARI83848.1	-1.38196	0.00725905	hypothetical protein	two component transcriptional regulator, winged helix family protein (chromatophore) [Paulinella chromatophora]	Probable transcriptional regulator ycf27 OS=Cyanophora paradoxa GN=ycf27 PE=3 SV=1	DNA-binding response regulator, OmpR family, contains REC and winged-helix (wHTH) domain
ARI82839.1	-1.36017	0.0072968	glk; glucokinase	glucokinase [Galdieria sulphuraria]	-	Glucokinase
ARI82075.1	0.470763	0.00730776	ybiO; moderate conductance mechanosensitive channel	small-conductance mechanosensitive channel (plastid) [Paulinella micropora]	-	Small-conductance mechanosensitive channel
ARI82310.1	-1.30764	0.00733437	glnB;Nitrogen regulatory protein PII%3B highly similar to CAO89814.1	nitrogen regulatory protein P-II (chromatophore) [Paulinella chromatophora]	Nitrogen regulatory protein P-II OS=Pyropia yezoensis GN=glnB PE=3 SV=1	Nitrogen regulatory protein PII
ARI83059.1	-1.34504	0.00734769	cmr6; CRISPR-associated protein Cmr6	-	-	CRISPR/Cas system CMR subunit Cmr6, Cas7 group, RAMP superfamily
ARI80446.1	-3.51212	0.00742309	queG; epoxyqueuosine reductase	4Fe-4S cluster binding protein (plastid) [Paulinella micropora]	-	Epoxyqueuosine reductase QueG (queuosine biosynthesis)
ARI84570.1	-0.735734	0.00743446	hypothetical protein	uncharacterized protein LOC110633555 isoform X2 [Hevea brasiliensis]	-	Nucleotide-binding universal stress protein, UspA family
ARI81945.1	1.93727	0.00747494	Flavodoxin reductases ferredoxin-NADPH reductases) family 1	-	-	Endonuclease, Uma2 family (restriction endonuclease fold)
ARI82524.1	-1.22127	0.00747494	uma1;Highly similar to CAO90224.1	-	-	Dehydrogenase (flavoprotein)
ARI82316.1	1.28409	0.00748132	accD; acetyl-CoA carboxylase carboxyl transferase subunit beta	acetyl-CoA carboxylase beta subunit (chromatophore) [Paulinella chromatophora]	Acetyl-coenzyme A carboxylase carboxyl transferase subunit beta, chloroplastic OS=Chlorella vulgaris GN=accD PE=3 SV=1	Acetyl-CoA carboxylase beta subunit
ARI79324.1	0.782258	0.00748727	RP-L25, rplY; large subunit ribosomal protein L25	50S ribosomal protein L25/general stress protein Ctc [Bathycoccus prasinos]	-	Ribosomal protein L25 (general stress protein Ctc)
ARI80251.1	-1.12798	0.00748991	argC;N-acetyl-gamma-glutamyl-phosphate reductase%3B The same as CAO89150.1	N-acetyl-gamma-glutamyl-phosphate reductase [Chlamydomonas reinhardtii]	Probable N-acetyl-gamma-glutamyl-phosphate reductase, chloroplastic OS=Arabidopsis thaliana GN=At2g19940 PE=1 SV=2	N-acetyl-gamma-glutamylphosphate reductase
ARI79763.1	-0.939942	0.00749768	Lipid A disaccharide synthetase related enzyme	hypothetical protein AXG93_4698s1310 [Marchantia polymorpha subsp. ruderalis]	-	Uncharacterized protein
ARI81767.1	-0.918776	0.00749768	Cell division inhibitor	PREDICTED: uncharacterized protein At5g50100, mitochondrial [Cucumis melo]	Uncharacterized protein At5g50100, mitochondrial OS=Arabidopsis thaliana GN=At5g50100 PE=2 SV=1	Predicted thiol-disulfide oxidoreductase YuxK, DCC family
ARI81860.1	0.759507	0.00751504	rplA;ribosomal protein L1%3B the same as CAO89837.1	50S ribosomal protein L1 (plastid) [Paulinella micropora]	50S ribosomal protein L1, cyanelle OS=Cyanophora paradoxa GN=rpl1 PE=3 SV=1	Ribosomal protein L1
ARI82411.1	-1.0272	0.00751866	Type II secretory pathway%2C ATPase PulE/Tfp pilus assembly pathway%2C ATPase PilB	-	-	Predicted ATPase, AAA+ superfamily
ARI83586.1	0.760925	0.00751866	gatD; lipid II isoglutaminyl synthase glutamine-hydrolysing)	-	-	Glutamine amidotransferase related to the GATase domain of CobQ
ARI84384.1	-1.19414	0.00752849	bshB1; N-acetylglucosamine malate deacetylase 1	-	-	N-acetylglucosaminyl deacetylase, LmbE family
ARI80924.1	-0.931285	0.00755712	fructosamine kinase	fructosamine kinase isoform 1 [Galdieria sulphuraria]	Protein-ribulosamine 3-kinase, chloroplastic OS=Arabidopsis thaliana GN=At3g61080 PE=1 SV=2	Fructosamine-3-kinase
ARI83034.1	1.0319	0.00755747	K07504; predicted type IV restriction endonuclease	-	-	Uncharacterized protein
ARI79325.1	0.78772	0.00759573	purA;adenylosuccinate synthetase%3B the same as CAO89390.1	adenylosuccinate synthetase (chromatophore) [Paulinella chromatophora]	Adenylosuccinate synthetase 1, chloroplastic OS=Ricinus communis GN=PURA1 PE=3 SV=1	Adenylosuccinate synthase
ARI81199.1	-0.806702	0.00759573	hypothetical protein	-	-	-
ARI83399.1	0.641711	0.00759573	gloB, gloC, HAGH; hydroxyacylglutathione hydrolase	hypothetical protein CEUSTIGMA_g4859.t1 [Chlamydomonas eustigma]	Hydroxyacylglutathione hydrolase 2, mitochondrial OS=Arabidopsis thaliana GN=At2g31350 PE=1 SV=1	Glyoxylase or a related metal-dependent hydrolase, beta-lactamase superfamily II
ARI82236.1	-1.64248	0.00764176	hypothetical protein	-	-	-
ARI79510.1	-1.70155	0.00768214	hypothetical protein	-	-	-
ARI80221.1	-0.764836	0.00768214	PK, pyk; pyruvate kinase	pyruvate kinase (plastid) [Paulinella micropora]	Plastidial pyruvate kinase 2 OS=Arabidopsis thaliana GN=PKP2 PE=1 SV=1	Pyruvate kinase
ARI79415.1	1.02289	0.00769845	RP-L32, MRPL32, rpmF; large subunit ribosomal protein L32	50S ribosomal protein L32 (plastid) [Paulinella micropora]	50S ribosomal protein L32, chloroplastic OS=Porphyra purpurea GN=rpl32 PE=3 SV=1	Ribosomal protein L32
ARI82312.1	-1.13774	0.00769845	hypothetical protein	PREDICTED: uncharacterized protein MT2089-like, partial [Ricinus communis]	-	Predicted phosphoribosyltransferase
ARI83962.1	-1.08591	0.00772046	hypothetical protein	-	-	-
ARI82017.1	-1.00737	0.00773108	patG; thiazoline dehydrogenase / protease	subtilisin-like serine protease, partial [Thalassiosira pseudonana CCMP1335]	-	Serine protease, subtilisin family
ARI80973.1	-1.23286	0.00773806	Mercuric ion reductase	hypothetical protein THAOC_05363, partial [Thalassiosira oceanica]	Leghemoglobin reductase OS=Vigna unguiculata GN=FLBR PE=1 SV=1	Pyruvate/2-oxoglutarate dehydrogenase complex, dihydrolipoamide dehydrogenase (E3) component or related enzyme
ARI81864.1	0.805122	0.00782829	rplS;50S ribosomal protein L19%3B the same as CAO89841.1	50S ribosomal protein L19 (chromatophore) [Paulinella chromatophora]	50S ribosomal protein L19, chloroplastic OS=Mesostigma viride GN=rpl19 PE=3 SV=1	Ribosomal protein L19
ARI82841.1	-0.867975	0.0078602	High-affnity carbon uptake protein Hat/HatR	-	-	WD40 repeat
ARI80140.1	0.616975	0.00786054	mannosyltransferase	hypothetical protein F441_22716, partial [Phytophthora parasitica CJ01A1]	-	Glycosyltransferase involved in cell wall bisynthesis
ARI81006.1	-1.24461	0.00786054	fabZ;(3R)-hydroxymyristoyl-ACP dehydratase%3B the same as CAO88147.1	(3R)-hydroxymyristoyl ACP dehydratase (plastid) [Paulinella micropora]	-	3-hydroxymyristoyl/3-hydroxydecanoyl-(acyl carrier protein) dehydratase
ARI79521.1	0.732596	0.00792298	ybbN; putative thioredoxin	putative thioredoxin [Ostreococcus tauri]	Thioredoxin OS=Cyanidioschyzon merolae (strain 10D) GN=trxA PE=3 SV=1	Negative regulator of GroEL, contains thioredoxin-like and TPR-like domains
ARI83547.1	-0.927404	0.00799669	hypothetical protein	-	-	ATPase/GTPase, AAA15 family
ARI81838.1	0.676214	0.00803604	tldD; TldD protein	putative modulator of DNA gyrase; TldD (plastid) [Paulinella micropora]	-	Predicted Zn-dependent protease or its inactivated homolog
ARI81342.1	-1.09709	0.00808112	diguanylate cyclase/phosphodiesterase	PREDICTED: uncharacterized signaling protein PA1727-like [Ricinus communis]	-	Predicted signal transduction protein containing a membrane domain, an EAL and a GGDEF domain
ARI80569.1	-1.94624	0.00809051	hypothetical protein	-	-	-
ARI82733.1	1.05705	0.00809051	gmhB; D-glycero-D-manno-heptose 1,7-bisphosphate phosphatase	D,D-heptose 1,7-bisphosphate phosphatase [Corchorus olitorius]	-	Histidinol phosphatase or a related phosphatase
ARI83812.1	-1.04641	0.00815595	Phosphomannomutase / Phosphoglucosamine mutase	-	-	DNA anti-recombination protein (rearrangement mutator) RmuC
ARI81397.1	-1.05137	0.00825692	phospholipid/glycerol acyltransferase	1-acyl-sn-glycerol-3-phosphate acyltransferase (plastid) [Paulinella micropora]	-	1-acyl-sn-glycerol-3-phosphate acyltransferase
ARI79573.1	-0.836848	0.00828698	Parvulin-like peptidyl-prolyl isomerase	-	-	Parvulin-like peptidyl-prolyl isomerase
ARI83999.1	2.88889	0.00829802	ccmK; carbon dioxide concentrating mechanism protein CcmK	carboxysome shell peptide (chromatophore) [Paulinella chromatophora]	-	Carboxysome shell and ethanolamine utilization microcompartment protein CcmL/EutN
ARI81964.1	-0.788731	0.00839242	hypothetical protein	-	-	Antitoxin component of toxin-antitoxin stability system, DNA-binding transcriptional repressor
ARI81541.1	-0.878655	0.00839359	tlyC; magnesium and cobalt exporter, CNNM family	hypothetical protein EMIHUDRAFT_464911 [Emiliania huxleyi CCMP1516]	Putative DUF21 domain-containing protein At3g13070, chloroplastic OS=Arabidopsis thaliana GN=CBSDUFCH1 PE=4 SV=1	Hemolysin or related protein, contains CBS domains
ARI83672.1	-1.427	0.00839359	yafQ; mRNA interferase YafQ	-	-	mRNA-degrading endonuclease (mRNA interferase) YafQ, toxin component of the YafQ-DinJ toxin-antitoxin module
ARI84097.1	-0.753942	0.00839359	rfbW;Glycosyltransferase involved in cell wall bisynthesis%3B the same as CAO88438.1	hypothetical protein AURANDRAFT_70849 [Aureococcus anophagefferens]	Probable sucrose-phosphate synthase OS=Solanum tuberosum GN=SPS PE=2 SV=1	Glycosyltransferase involved in cell wall bisynthesis
ARI79393.1	-1.16131	0.00839682	hypothetical protein	-	-	-
ARI83673.1	-1.7058	0.008462	HigA protein antitoxin to HigB)	-	-	-
ARI79750.1	-1.89816	0.00848178	hypothetical protein	-	-	-
ARI83205.1	0.818441	0.00849616	comB; 2-phosphosulfolactate phosphatase	2-phosphosulfolactate phosphatase (chromatophore) [Paulinella chromatophora]	-	Phosphosulfolactate phosphohydrolase or related enzyme
ARI82902.1	-1.372	0.00855603	ddpD; peptide/nickel transport system ATP-binding protein	hypothetical protein OsI_18862 [Oryza sativa Indica Group]	Sulfate/thiosulfate import ATP-binding protein cysA OS=Cucumis sativus GN=CYSA PE=3 SV=1	ABC-type microcin C transport system, duplicated ATPase component YejF
ARI81012.1	0.985711	0.00862186	hypothetical protein	-	-	-
ARI82578.1	-0.620889	0.00862186	rfbB;The same as CAO89937.1	dTDP-glucose 4,6-dehydratase [Galdieria sulphuraria]	UDP-glucuronic acid decarboxylase 4 OS=Arabidopsis thaliana GN=UXS4 PE=2 SV=1	Nucleoside-diphosphate-sugar epimerase
ARI84413.1	-2.07088	0.00862186	hypothetical protein	CAAX amino terminal protease family protein [Medicago truncatula]	-	Membrane protease YdiL, CAAX protease family
ARI82301.1	0.784654	0.00863074	rplP;50S ribosomal protein L16%3B the same as CAO89806.1	ribosomal protein L16 (chloroplast) [Lobosphaera incisa]	50S ribosomal protein L16, chloroplastic OS=Porphyra purpurea GN=rpl16 PE=3 SV=1	Ribosomal protein L16/L10AE
ARI82291.1	0.595698	0.00867303	rplO;50S ribosomal protein L15%3B the same as CAO89796.1	50S ribosomal protein L15 (chromatophore) [Paulinella chromatophora]	50S ribosomal protein L15, chloroplastic OS=Spinacia oleracea GN=RPL15 PE=1 SV=3	Ribosomal protein L15
ARI83238.1	-0.704303	0.00867511	Flavodoxin reductases ferredoxin-NADPH reductases) family 1	-	-	Endonuclease, Uma2 family (restriction endonuclease fold)
ARI84513.1	-1.12473	0.00868257	trpG; anthranilate synthase component II	hypothetical protein GPECTOR_239g567 [Gonium pectorale]	Anthranilate synthase component 2 OS=Cyanophora paradoxa GN=trpG PE=3 SV=1	Anthranilate/para-aminobenzoate synthase component II
ARI79591.1	1.16666	0.00874681	dxs;1-deoxy-D-xylulose-5-phosphate synthase%3B the same as CAO91355.1	1-deoxy-D-xylulose-5-phosphate synthase (chromatophore) [Paulinella chromatophora]	1-deoxy-D-xylulose-5-phosphate synthase 1, chloroplastic OS=Oryza sativa subsp. japonica GN=CLA1 PE=2 SV=2	Deoxyxylulose-5-phosphate synthase
ARI81395.1	-0.660438	0.00874681	Chromosome plasmid) partitioning protein ParA	hypothetical protein EMIHUDRAFT_99190 [Emiliania huxleyi CCMP1516]	-	Cellulose biosynthesis protein BcsQ
ARI82497.1	-0.584365	0.00879232	pdxH, PNPO; pyridoxamine 5'-phosphate oxidase	hypothetical protein SELMODRAFT_159735 [Selaginella moellendorffii]	Pyridoxine/pyridoxamine 5'-phosphate oxidase 1, chloroplastic OS=Arabidopsis thaliana GN=PPOX1 PE=1 SV=1	Pyridoxine/pyridoxamine 5'-phosphate oxidase
ARI82160.1	-1.29041	0.00882184	PilT protein-like	-	-	Predicted nucleic acid-binding protein, contains PIN domain
ARI80257.1	2.64641	0.00883927	fabD;Acyl transferase domain%3B the same as CAO89154.1	Malonyl CoA-acyl carrier protein transacylase (chromatophore) [Paulinella chromatophora]	-	Malonyl CoA-acyl carrier protein transacylase
ARI80609.1	-0.772314	0.00883927	mtnX; 2-hydroxy-3-keto-5-methylthiopentenyl-1-phosphate phosphatase	-	-	2-hydroxy-3-keto-5-methylthiopentenyl-1-phosphate phosphatase (methionine salvage)
ARI80006.1	0.825433	0.00886373	Sulfur carrier protein adenylyltransferase ThiF	hypothetical protein THAPSDRAFT_261602, partial [Thalassiosira pseudonana CCMP1335]	Probable molybdopterin-synthase adenylyltransferase OS=Pyropia yezoensis GN=moeB PE=3 SV=1	Molybdopterin or thiamine biosynthesis adenylyltransferase
ARI82999.1	-0.840827	0.00886373	aroC; chorismate synthase	chorismate synthase [Galdieria sulphuraria]	Chorismate synthase, chloroplastic OS=Capnoides sempervirens PE=1 SV=1	Chorismate synthase
ARI83886.1	1.82186	0.00886373	hypothetical protein	hypothetical protein CHLNCDRAFT_143598 [Chlorella variabilis]	Protein PAM68, chloroplastic OS=Arabidopsis thaliana GN=PAM68 PE=1 SV=1	-
ARI84042.1	-0.387436	0.00891209	Membrane protein of uknown function UCP014873	-	-	Uncharacterized membrane protein
ARI79887.1	0.966001	0.00891337	helicase Snf2/Rad54 family)	ATP-dependent helicase, putative, partial [Ricinus communis]	SNF2 domain-containing protein CLASSY 4 OS=Arabidopsis thaliana GN=CLSY4 PE=1 SV=1	Superfamily II DNA or RNA helicase, SNF2 family
ARI81231.1	-1.0089	0.00891337	TC.CPA1; monovalent cation:H+ antiporter, CPA1 family	PREDICTED: uncharacterized Na(+)/H(+) exchanger Mb2309-like [Ziziphus jujuba]	Sodium/hydrogen exchanger 7 OS=Arabidopsis thaliana GN=NHX7 PE=1 SV=1	NhaP-type Na+/H+ or K+/H+ antiporter
ARI83448.1	1.18942	0.00891337	resB, ccs1; cytochrome c biogenesis protein	cytochrome c biogenesis protein [Rhodomonas salina]	Cytochrome c biogenesis protein Ccs1 OS=Rhodomonas salina GN=ccs1 PE=3 SV=1	Cytochrome c biogenesis protein ResB
ARI80980.1	-0.850752	0.00893031	cdsA;Cytidylyltransferase family%3B highly similar to CAO88120.1	phosphatidate cytidylyltransferase [Galdieria sulphuraria]	Phosphatidate cytidylyltransferase 4, chloroplastic OS=Arabidopsis thaliana GN=CDS4 PE=1 SV=1	CDP-diglyceride synthetase
ARI83587.1	-0.829183	0.00893355	hypothetical protein	-	-	Tfp pilus assembly protein FimV
ARI79588.1	-1.0447	0.00896275	dapA;dihydrodipicolinate synthase%3B the same as CAO91359.1	dihydrodipicolinate synthase [Galdieria sulphuraria]	4-hydroxy-tetrahydrodipicolinate synthase, chloroplastic OS=Nicotiana tabacum GN=DHPS1 PE=2 SV=1	Dihydrodipicolinate synthase/N-acetylneuraminate lyase
ARI81949.1	-0.884174	0.00896275	hypothetical protein	DUF323-domain-containing protein [Fragilariopsis cylindrus CCMP1102]	-	Formylglycine-generating enzyme, required for sulfatase activity, contains SUMF1/FGE domain
ARI81519.1	0.901901	0.00904972	sir; sulfite reductase ferredoxin)	Sulfite reductase [Klebsormidium nitens]	Sulfite reductase 1 [ferredoxin], chloroplastic OS=Nicotiana tabacum GN=SIR1 PE=1 SV=1	Sulfite reductase, beta subunit (hemoprotein)
ARI82847.1	-0.527509	0.00905247	prolyl oligopeptidase family protein	Prolyl Oligopeptidase [Klebsormidium nitens]	Acylamino-acid-releasing enzyme OS=Arabidopsis thaliana GN=AARE PE=1 SV=1	Dipeptidyl aminopeptidase/acylaminoacyl peptidase
ARI79407.1	-2.37681	0.00905326	hypothetical protein	-	-	-
ARI84100.1	1.05756	0.00906136	E2.6.1.83; LL-diaminopimelate aminotransferase	aspartate aminotransferase (plastid) [Paulinella micropora]	LL-diaminopimelate aminotransferase, chloroplastic OS=Arabidopsis thaliana GN=DAP PE=1 SV=1	Aspartate/methionine/tyrosine aminotransferase
ARI83212.1	-0.669673	0.00906529	recA;recombinase A%3B the same as CAO90208.1	recombinase A (chromatophore) [Paulinella chromatophora]	DNA repair protein recA homolog 1, chloroplastic OS=Arabidopsis thaliana GN=RECA PE=2 SV=1	RecA/RadA recombinase
ARI80602.1	-0.906414	0.00910798	Putative membrane protein	-	-	Predicted PurR-regulated permease PerM
ARI82076.1	1.96793	0.00910798	lipA2;lipoyl synthase%3B the same as CAO86773.1 and CBM36171.1	lipoyl synthase (chromatophore) [Paulinella chromatophora]	Lipoyl synthase, mitochondrial OS=Phytophthora infestans (strain T30-4) GN=PITG_14852 PE=3 SV=1	Lipoate synthase
ARI82523.1	1.19306	0.00910798	mcyC;Peptide synthetase%3B the same as CAO90225.1 and AAF00962.1	nonribosomal peptide synthetase/polyketide synthase hybrid (chloroplast) [Karenia brevis]	Putative acyl-activating enzyme 19 OS=Arabidopsis thaliana GN=At5g35930 PE=2 SV=1	Thioesterase domain of type I polyketide synthase or non-ribosomal peptide synthetase
ARI83067.1	-0.595856	0.00910798	Blue-copper-protein-like protein	blue copper protein [Chlamydomonas reinhardtii]	-	Uncharacterized copper-binding protein, cupredoxin-like subfamily
ARI80422.1	0.960638	0.00915115	parA, soj; chromosome partitioning protein	hypothetical protein F511_04334 [Dorcoceras hygrometricum]	-	Cellulose biosynthesis protein BcsQ
ARI79903.1	-0.886874	0.00916653	hypothetical protein	-	-	-
ARI82790.1	1.22066	0.00916748	Glycosyltransferase	-	-	Glycosyltransferase, GT2 family
ARI81759.1	-1.27426	0.00924203	Anthranilate phosphoribosyltransferase	PREDICTED: uncharacterized protein LOC104414153 [Eucalyptus grandis]	-	Anthranilate phosphoribosyltransferase
ARI81557.1	-0.980671	0.00926201	phzF; trans-2,3-dihydro-3-hydroxyanthranilate isomerase	hypothetical protein AURANDRAFT_13446, partial [Aureococcus anophagefferens]	-	Predicted epimerase YddE/YHI9, PhzF superfamily
ARI83668.1	1.02644	0.00928415	hypothetical protein	-	-	Serine/threonine protein kinase
ARI84516.1	-0.947619	0.00928415	NLP/P60 protein	predicted protein, partial [Micromonas pusilla CCMP1545]	-	Cell wall-associated hydrolase, NlpC family
ARI80110.1	-0.987183	0.00931551	hypothetical protein	-	-	Heat shock protein HslJ
ARI81174.1	1.26174	0.00935318	cAMP-binding proteins - catabolite gene activator and regulatory subunit of cAMP-dependent protein kinases	-	-	cAMP-binding domain of CRP or a regulatory subunit of cAMP-dependent protein kinases
ARI81165.1	-1.18085	0.00939309	K09807; uncharacterized protein	-	-	Uncharacterized conserved protein YggE, contains kinase-interacting SIMPL domain
ARI81764.1	-0.695513	0.00939309	hypothetical protein	-	-	HEAT repeat
ARI83918.1	-0.881773	0.00939309	hypothetical protein	-	-	Cdc6-related protein, AAA superfamily ATPase
ARI81379.1	-2.09782	0.00940615	kch, trkA, mthK, pch; voltage-gated potassium channel	unnamed protein product [Chondrus crispus]	Two pore potassium channel a OS=Oryza sativa subsp. japonica GN=TPKA PE=1 SV=1	Ribosomal protein L37E
ARI84420.1	1.34694	0.00943127	hypothetical protein	-	-	-
ARI80968.1	-1.10801	0.0094769	hypothetical protein	-	-	Predicted RNA binding protein YcfA, dsRBD-like fold, HicA-like mRNA interferase family
ARI82297.1	1.06793	0.0094769	rplX;50S ribosomal protein L24%3B the same as CAO89802.1	hypothetical protein POPTR_0001s44110g [Populus trichocarpa]	50S ribosomal protein L24, chloroplastic OS=Arabidopsis thaliana GN=RPL24 PE=2 SV=2	Ribosomal protein L24
ARI84098.1	-1.09505	0.00947945	hypothetical protein	-	-	Tetratricopeptide (TPR) repeat
ARI83574.1	-1.0328	0.00950575	hypothetical protein	hypothetical protein PCC_0226 (chromatophore) [Paulinella chromatophora]	-	-
ARI79512.1	-1.24969	0.00958227	Putative stomatin/prohibitin-family membrane protease subunit aq_911	band 7 family protein isoform 1 [Galdieria sulphuraria]	Hypersensitive-induced response protein 3 OS=Arabidopsis thaliana GN=HIR3 PE=1 SV=1	Regulator of protease activity HflC, stomatin/prohibitin superfamily
ARI80628.1	-0.730309	0.00958227	methyltransferase%2C FkbM family domain protein	PREDICTED: uncharacterized protein LOC107944059 [Gossypium hirsutum]	-	Predicted RNA methylase
ARI84170.1	-0.835222	0.00960481	fur;Ferric uptake regulator family%3B the same as CAO87979.1 and AAT44865.1	PREDICTED: ferric uptake regulation protein-like [Ricinus communis]	-	Fe2+ or Zn2+ uptake regulation protein
ARI82267.1	-0.786696	0.00961437	Ferredoxin%2C 2Fe-2S	hypothetical protein VOLCADRAFT_60309 [Volvox carteri f. nagariensis]	-	(2Fe-2S) ferredoxin
ARI83885.1	0.692571	0.00971624	RP-S15, MRPS15, rpsO; small subunit ribosomal protein S15	30S ribosomal protein S15 (plastid) [Paulinella micropora]	30S ribosomal protein S15, chloroplastic OS=Chlorokybus atmophyticus GN=rps15 PE=3 SV=1	Ribosomal protein S15P/S13E
ARI81103.1	-0.990395	0.00975617	Methionine synthase II cobalamin-independent)	-	-	Lipopolysaccharide biosynthesis protein, LPS:glycosyltransferase
ARI79921.1	2.22762	0.00976161	hypothetical protein	-	-	Formate-dependent phosphoribosylglycinamide formyltransferase (GAR transformylase)
ARI79712.1	-2.44375	0.00989224	yoeB; toxin YoeB	-	-	Toxin component of the Txe-Axe toxin-antitoxin module, Txe/YoeB family
ARI83239.1	-1.1233	0.00989224	ureE;urease accessory protein UreE%3B the same as CAO88884.1	-	-	Urease accessory protein UreE
ARI81547.1	-0.957427	0.00990604	aroH; chorismate mutase	chorismate mutase (plastid) [Paulinella micropora]	-	Chorismate mutase
ARI83280.1	-1.47694	0.00990604	hypothetical protein	-	-	-
ARI81545.1	-0.862659	0.00998373	Alpha/beta hydrolase fold	PREDICTED: LOW QUALITY PROTEIN: bifunctional epoxide hydrolase 2 [Theobroma cacao]	Strigolactone esterase D14 OS=Arabidopsis thaliana GN=D14 PE=1 SV=1	Pimeloyl-ACP methyl ester carboxylesterase
ARI81618.1	-1.68812	0.00998373	MoxR-like ATPases	-	-	MoxR-like ATPase
ARI84000.1	2.82508	0.00998373	ccmK;Carboxysome shell and ethanolamine utilization microcompartment protein CcmL/EutN%3B the same as CAO87103.1	carboxysome shell peptide (chromatophore) [Paulinella chromatophora]	-	Carboxysome shell and ethanolamine utilization microcompartment protein CcmL/EutN
ARI82305.1	0.814103	0.0101527	rplB;50S ribosomal protein L2%3B the same as CAO89810.1	ribosomal protein L2 (cyanelle) [Cyanophora paradoxa]	50S ribosomal protein L2, cyanelle OS=Cyanophora paradoxa GN=rpl2 PE=3 SV=1	Ribosomal protein L2
ARI81625.1	-1.1512	0.0101705	hypothetical protein	-	-	Uncharacterized membrane protein YckC, RDD family
ARI82666.1	-1.00725	0.0101705	Chloride channel protein	-	-	H+/Cl- antiporter ClcA
ARI79461.1	-0.948841	0.010314	E3.5.1.1, ansA, ansB; L-asparaginase	hypothetical protein PFK_798 (plastid) [Paulinella micropora]	-	L-asparaginase II
ARI84475.1	-1.19888	0.010421	hemH;ferrochelatase%3B the same as CAO86904.1	ferrochelatase (plastid) [Paulinella micropora]	Ferrochelatase-2, chloroplastic OS=Arabidopsis thaliana GN=FC2 PE=1 SV=1	Protoheme ferro-lyase (ferrochelatase)
ARI81641.1	-0.860732	0.0104768	cbiGH-cobJ; cobalt-precorrin 5A hydrolase / cobalt-factor III methyltransferase / precorrin-3B C17-methyltransferase	PREDICTED: siroheme synthase-like [Nicotiana tabacum]	-	Cobalamin biosynthesis protein CbiG
ARI79785.1	-0.846574	0.0104992	Low-affinity CO2 hydration protein CphX	CO2 hydration (plastid) [Paulinella micropora]	-	Predicted butyrate kinase, DUF1464 family
ARI82551.1	-0.5743	0.0105423	hypothetical protein	-	-	Polyhydroxyalkanoate synthesis regulator phasin
ARI83284.1	-0.94452	0.0106179	hypothetical protein	-	-	Predicted nucleic acid-binding protein, contains PIN domain
ARI79550.1	0.39124	0.0106543	Undecaprenyl-phosphate galactosephosphotransferase	Bacterial sugar transferase [Corchorus olitorius]	-	Sugar transferase involved in LPS biosynthesis (colanic, teichoic acid)
ARI80398.1	0.5031	0.0106645	hypothetical protein	predicted protein, partial [Chlamydomonas reinhardtii]	-	Glycosyltransferase involved in cell wall bisynthesis
ARI82025.1	-0.323067	0.0106645	hypothetical protein	predicted protein [Physcomitrella patens]	Subtilisin-like protease SBT6.1 OS=Arabidopsis thaliana GN=SBT6.1 PE=1 SV=1	Serine protease, subtilisin family
ARI83325.1	1.21504	0.0106645	petD;cytochrome b6-f complex subunit IV%3B the same as CAO87618.1	subunit IV of cytochrome b6/f complex (chloroplast) [Picocystis salinarum]	Cytochrome b6-f complex subunit 4 OS=Cyanophora paradoxa GN=petD PE=3 SV=1	Cytochrome b subunit of the bc complex
ARI84302.1	-1.1103	0.0106645	hypothetical protein	-	-	-
ARI79852.1	-1.51822	0.0107016	higA; HTH-type transcriptional regulator / antitoxin HigA	-	-	Antitoxin component HigA of the HigAB toxin-antitoxin module, contains an N-terminal HTH domain
ARI81010.1	1.64169	0.0107016	serine/threonine protein phosphatase	Bis(5'-nucleosyl)-tetraphosphatase [Phytophthora nicotianae]	Serine/threonine-protein phosphatase PP1 OS=Medicago sativa subsp. varia GN=PP1 PE=2 SV=1	Diadenosine tetraphosphatase ApaH/serine/threonine protein phosphatase, PP2A family
ARI83501.1	0.964119	0.0107016	gidA;tRNA uridine 5-carboxymethylaminomethyl modification enzyme GidA%3B the same as CAO91054.1	hypothetical protein GPECTOR_1g416 [Gonium pectorale]	-	tRNA U34 5-carboxymethylaminomethyl modifying enzyme MnmG/GidA
ARI83968.1	1.16614	0.0107016	glcF; glycolate oxidase iron-sulfur subunit	hypothetical protein CEUSTIGMA_g4735.t1 [Chlamydomonas eustigma]	-	Fe-S oxidoreductase
ARI84205.1	-0.617049	0.0107016	nrtA;Nitrate transport permease protein nrtA%3BThe same as CAO88017.1	conserved hypothetical protein [Ricinus communis]	-	ABC-type nitrate/sulfonate/bicarbonate transport system, periplasmic component
ARI84285.1	-1.11528	0.0107919	spkA;Catalytic domain of bacterial Serine/Threonine kinases%2C PknB and similar proteins%3B highly similar to CAO89598.1	Serine/threonine protein kinase (fragment) Endoplasmic reticulum membrane, partial [Chondrus crispus]	Mitogen-activated protein kinase kinase 1 OS=Arabidopsis thaliana GN=MKK1 PE=1 SV=2	Serine/threonine protein kinase
ARI83492.1	-0.816158	0.0107981	hypothetical protein	-	-	Replication fork clamp-binding protein CrfC (dynamin-like GTPase family)
ARI82827.1	-0.572239	0.010806	psbF; photosystem II cytochrome b559 subunit beta	cytochrome b559 subunit beta (plastid) [Gelidium elegans]	Cytochrome b559 subunit beta OS=Pyropia yezoensis GN=psbF PE=3 SV=1	-
ARI83298.1	-0.816597	0.010806	K16881; mannose-1-phosphate guanylyltransferase / phosphomannomutase	putative sugar-phosphate nucleotidyl transferase (chromatophore) [Paulinella chromatophora]	Probable mannose-1-phosphate guanylyltransferase 1 OS=Oryza sativa subsp. japonica GN=Os03g0268400 PE=2 SV=1	NDP-sugar pyrophosphorylase, includes eIF-2Bgamma, eIF-2Bepsilon, and LPS biosynthesis proteins
ARI83486.1	-1.29312	0.0108263	hypothetical protein	-	-	Uncharacterized conserved protein YndB, AHSA1/START domain
ARI84121.1	-1.02662	0.0108263	cueR; MerR family transcriptional regulator, copper efflux regulator	Heavy metal-dependent transcription regulator 2 [Cajanus cajan]	-	DNA-binding transcriptional regulator, MerR family
ARI80567.1	0.959379	0.010833	clpC;Clp protease ATP binding subunit%3B the same as CAO87778.1	Clp protease ATP binding subunit (plastid) [Storeatula sp. CCMP1868]	ATP-dependent Clp protease ATP-binding subunit ClpA homolog OS=Guillardia theta GN=clpC PE=3 SV=1	ATP-dependent Clp protease ATP-binding subunit ClpA
ARI81888.1	-1.46641	0.0108497	Single-stranded DNA-binding protein	hypothetical protein PCKR_863 (plastid) [Paulinella micropora]	-	Single-stranded DNA-binding protein
ARI80679.1	-1.03013	0.0108782	Competence protein F homolog%2C phosphoribosyltransferase domain%3B protein YhgH required for utilization of DNA as sole source of carbon and energy	-	-	Predicted amidophosphoribosyltransferases
ARI79718.1	-2.0611	0.0109562	hypothetical protein	-	-	Predicted nucleic acid-binding protein, contains PIN domain
ARI80941.1	1.38112	0.0109562	proB;gamma-glutamyl kinase%3B highly similar to CAO90083.1	glutamate 5-kinase [Coccomyxa subellipsoidea C-169]	Delta-1-pyrroline-5-carboxylate synthase OS=Vigna aconitifolia PE=2 SV=1	Glutamate 5-kinase
ARI81354.1	-1.28807	0.0109985	E4.2.1.2B, fumC, FH; fumarate hydratase, class II	fumarate hydratase, class II isoform 2 [Galdieria sulphuraria]	Fumarate hydratase 2, chloroplastic OS=Arabidopsis thaliana GN=FUM2 PE=2 SV=1	Fumarate hydratase class II
ARI82354.1	-1.15059	0.0109985	serine/threonine kinase	predicted protein [Micromonas commoda]	Uncharacterized protein ycf53 OS=Cyanidium caldarium GN=ycf53 PE=3 SV=1	Serine/threonine protein kinase
ARI81414.1	0.790013	0.0110294	fabI; enoyl-	enoyl-(acyl-carrier-protein) reductase (NADH) (plastid) [Paulinella micropora]	Enoyl-[acyl-carrier-protein] reductase [NADH] 2, chloroplastic OS=Oryza sativa subsp. japonica GN=Os09g0277800 PE=2 SV=1	Enoyl-[acyl-carrier-protein] reductase (NADH)
ARI80893.1	1.5263	0.0110989	Malonyl CoA-acyl carrier protein transacylase	hypothetical protein AXX17_ATUG03410 [Arabidopsis thaliana]	4-coumarate--CoA ligase 1 OS=Nicotiana tabacum GN=4CL1 PE=2 SV=1	NAD(P)-dependent dehydrogenase, short-chain alcohol dehydrogenase family
ARI80240.1	-0.523302	0.0111256	hypothetical protein	-	-	Endonuclease, Uma2 family (restriction endonuclease fold)
ARI80611.1	1.54114	0.0111256	hypothetical protein	-	-	-
ARI81507.1	-1.38254	0.0111256	hypothetical protein	hypothetical protein LR48_Vigan845s004500 [Vigna angularis]	Probable UDP-N-acetylglucosamine--peptide N-acetylglucosaminyltransferase SEC OS=Arabidopsis thaliana GN=SEC PE=2 SV=1	Tetratricopeptide (TPR) repeat
ARI82836.1	-0.85961	0.0111256	Ubiquinone biosynthesis monooxygenase UbiB	PREDICTED: uncharacterized aarF domain-containing protein kinase At1g79600, chloroplastic isoform X1 [Erythranthe guttata]	Protein ACTIVITY OF BC1 COMPLEX KINASE 7, chloroplastic OS=Arabidopsis thaliana GN=ABC1K7 PE=2 SV=1	Predicted unusual protein kinase regulating ubiquinone biosynthesis, AarF/ABC1/UbiB family
ARI82993.1	-1.2258	0.0111798	hypothetical protein	-	-	-
ARI80975.1	-0.966064	0.0112402	hypothetical protein	hypothetical protein, conserved [Cyanidioschyzon merolae strain 10D]	Protein TIC 21, chloroplastic OS=Arabidopsis thaliana GN=TIC21 PE=1 SV=1	-
ARI83093.1	-1.61463	0.0112516	nrtC;ABC_NrtD_SsuB_transporters%3B the same as CAO88254.1	PREDICTED: aliphatic sulfonates import ATP-binding protein SsuB-like [Ziziphus jujuba]	Sulfate/thiosulfate import ATP-binding protein CysA OS=Mesostigma viride GN=cysA PE=3 SV=1	ABC-type nitrate/sulfonate/bicarbonate transport system, ATPase component
ARI79353.1	-0.454742	0.0112584	radA;DNA repair protein RadA%3B highly similar to CAO89418.1	DNA repair protein RadA (plastid) [Paulinella micropora]	-	Predicted ATP-dependent serine protease
ARI83756.1	-0.786078	0.0112616	Bipolar DNA helicase HerA	-	-	Archaeal DNA helicase HerA or a related bacterial ATPase, contains HAS-barrel and ATPase domains
ARI84051.1	-1.14107	0.0112616	Arsenic efflux pump protein	arsenical pUMP membrane protein [Blastocystis sp. subtype 4]	Silicon efflux transporter LSI3 OS=Oryza sativa subsp. japonica GN=LSI3 PE=2 SV=1	Na+/H+ antiporter NhaD or related arsenite permease
ARI84588.1	-0.882023	0.0112616	pfkA1;6-phosphofructokinase%3B the same as CAO89254.1	phosphofructokinase [Helicosporidium sp. ATCC 50920]	ATP-dependent 6-phosphofructokinase 3 OS=Arabidopsis thaliana GN=PFK3 PE=1 SV=1	6-phosphofructokinase
ARI82494.1	-1.60804	0.0112949	High-affnity carbon uptake protein Hat/HatR	hypothetical protein EMIHUDRAFT_69905, partial [Emiliania huxleyi CCMP1516]	-	Uncharacterized conserved protein, contains CHAT domain
ARI83030.1	-0.862429	0.0112976	RND efflux system%2C inner membrane transporter CmeB	AcrB/AcrD/AcrF family-domain-containing protein [Ostreococcus tauri]	-	Multidrug efflux pump subunit AcrB
ARI81916.1	-0.955511	0.0113425	nadB; L-aspartate oxidase	hypothetical protein AXG93_1593s1290 [Marchantia polymorpha subsp. ruderalis]	L-aspartate oxidase, chloroplastic OS=Arabidopsis thaliana GN=AO PE=1 SV=1	Aspartate oxidase
ARI80864.1	-0.590478	0.0113432	FTR, FTH1, efeU; high-affinity iron transporter	hypothetical protein BU14_0764s0001, partial [Porphyra umbilicalis]	-	High-affinity Fe2+/Pb2+ permease
ARI82260.1	-1.00571	0.0113432	hypothetical protein	-	-	Cytochrome c biogenesis protein ResB
ARI83920.1	-1.01874	0.0113432	BCP, PRXQ, DOT5; thioredoxin-dependent peroxiredoxin	peroxiredoxin [Guillardia theta CCMP2712]	Peroxiredoxin Q, chloroplastic OS=Triticum aestivum GN=PRX1 PE=2 SV=1	Peroxiredoxin
ARI80083.1	-0.717662	0.0113509	ndhD; NADP)H-quinone oxidoreductase subunit 4	NADH dehydrogenase I chain 4 (or M) (chromatophore) [Paulinella chromatophora]	NAD(P)H-quinone oxidoreductase chain 4, chloroplastic OS=Mesostigma viride GN=ndhD PE=3 SV=1	NADH:ubiquinone oxidoreductase subunit 4 (chain M)
ARI81761.1	-0.655611	0.011355	putative transcriptional activator SRCAP homolog	-	-	-
ARI79642.1	-1.47853	0.0116961	rsbU_P; phosphoserine phosphatase RsbU/P	regulatory component of sensory transduction system (plastid) [Apophlaea sinclairii]	Probable transcriptional regulator ycf27 OS=Guillardia theta GN=ycf27 PE=3 SV=1	Serine phosphatase RsbU, regulator of sigma subunit
ARI80109.1	-1.09089	0.0117258	hypothetical protein	PREDICTED: periaxin isoform X2 [Theobroma cacao]	-	Signal recognition particle GTPase
ARI81667.1	-0.74011	0.0117436	RNA polymerase sigma-70 factor	hypothetical protein BE221DRAFT_148233, partial [Ostreococcus tauri]	-	DNA-directed RNA polymerase specialized sigma subunit, sigma24 family
ARI79589.1	1.05952	0.0118429	rnj; ribonuclease J	hypothetical protein PCC_0441 (chromatophore) [Paulinella chromatophora]	-	mRNA degradation ribonuclease J1/J2
ARI82058.1	0.785071	0.0118429	hypothetical protein	-	-	-
ARI79983.1	-0.655844	0.0118816	DnaJ domain protein	-	-	Curved DNA-binding protein CbpA, contains a DnaJ-like domain
ARI81335.1	-0.940272	0.0119405	glgB;glycogen branching enzyme%3B the same as CAO89343.1	1,4-alpha-glucan branching enzyme GlgB [Symbiodinium microadriaticum]	1,4-alpha-glucan-branching enzyme OS=Solanum tuberosum GN=SBE1 PE=2 SV=2	1,4-alpha-glucan branching enzyme
ARI84065.1	1.71363	0.0119405	plmA; GntR family transcriptional regulator	hypothetical protein PCC_0485 (chromatophore) [Paulinella chromatophora]	-	DNA-binding transcriptional regulator, MocR family, contains an aminotransferase domain
ARI79308.1	0.716169	0.0119781	ABC transporter family protein	hypothetical protein BU14_0504s0002 [Porphyra umbilicalis]	-	HEAT repeat
ARI84151.1	0.234839	0.0120811	cobH-cbiC; precorrin-8X/cobalt-precorrin-8 methylmutase	-	-	Precorrin isomerase
ARI84509.1	-0.950997	0.0120929	trpE; anthranilate synthase component I	anthranilate synthase (plastid) [Paulinella micropora]	Anthranilate synthase alpha subunit 1, chloroplastic OS=Arabidopsis thaliana GN=ASA1 PE=1 SV=1	Anthranilate/para-aminobenzoate synthases component I
ARI80762.1	1.38888	0.0121493	dus2;Dihydrouridine synthase%3B the same as CAO90311.1	hypothetical protein GUITHDRAFT_81327 [Guillardia theta CCMP2712]	tRNA-dihydrouridine(47) synthase [NAD(P)(+)]-like OS=Oryza sativa subsp. japonica GN=Os04g0117600 PE=2 SV=2	tRNA-dihydrouridine synthase
ARI83766.1	-0.551522	0.0121502	xthA;Exodeoxyribonuclease III%3B the same as CAO90909.1	hypothetical protein GUITHDRAFT_65587 [Guillardia theta CCMP2712]	DNA-(apurinic or apyrimidinic site) lyase, chloroplastic OS=Arabidopsis thaliana GN=ARP PE=1 SV=2	Exonuclease III
ARI82338.1	-1.13838	0.0121551	hypothetical protein	galactose mutarotase-like superfamily protein, partial [Houttuynia cordata]	-	Galactose mutarotase or related enzyme
ARI79937.1	-1.17374	0.0121674	GST, gst; glutathione S-transferase	probable glutathione S-transferase parC [Jatropha curcas]	-	Glutathione S-transferase
ARI79330.1	2.2963	0.0121774	hypothetical protein	hypothetical protein JH06_1219 [Blastocystis sp. subtype 4]	Structural maintenance of chromosomes protein 6A OS=Arabidopsis thaliana GN=SMC6A PE=2 SV=1	Uncharacterized conserved protein, contains DUF3084 domain
ARI79839.1	-1.66929	0.0122225	hypothetical protein	-	-	Predicted transposase YdaD
ARI80056.1	-0.513281	0.0123523	hypothetical protein	hypothetical protein Gasu_01280 [Galdieria sulphuraria]	Bifunctional monothiol glutaredoxin-S16, chloroplastic OS=Arabidopsis thaliana GN=GRXS16 PE=1 SV=2	-
ARI80963.1	0.662374	0.0124037	hypothetical protein	-	-	-
ARI81151.1	0.591587	0.012417	O-methyltransferase	o-methyltransferase [Dorcoceras hygrometricum]	Caffeoyl-CoA O-methyltransferase OS=Eucalyptus gunnii PE=2 SV=1	Predicted O-methyltransferase YrrM
ARI83194.1	-1.03354	0.0124179	Alpha-ribazole-5'-phosphate phosphatase	hypothetical protein SDRG_13577 [Saprolegnia diclina VS20]	-	Broad specificity phosphatase PhoE
ARI83133.1	-0.594687	0.0124293	hypothetical protein	hypothetical protein PFK_043 (plastid) [Paulinella micropora]	-	Uncharacterized membrane protein
ARI84586.1	-0.574117	0.0124366	avaIR;Type II site-specific deoxyribonuclease%3B the same as CAO89252.1	-	-	-
ARI84274.1	0.73479	0.0125681	glutamate--cysteine ligase%2C putative	hypothetical protein PCC_0611 (chromatophore) [Paulinella chromatophora]	-	Gamma-glutamyl:cysteine ligase YbdK, ATP-grasp superfamily
ARI84194.1	1.00677	0.0126743	hypothetical protein	hypothetical protein AXX17_ATUG03410 [Arabidopsis thaliana]	-	Nitroreductase
ARI81415.1	-0.591343	0.012693	ntcA; CRP/FNR family transcriptional regulator, global nitrogen regulator	global nitrogen transcriptional regulator (plastid) [Pyropia endiviifolia]	Putative HTH-type transcriptional regulator ycf28 OS=Porphyra purpurea GN=ycf28 PE=4 SV=1	cAMP-binding domain of CRP or a regulatory subunit of cAMP-dependent protein kinases
ARI82147.1	-0.577988	0.0127817	hypothetical protein	hypothetical protein PFK_323 (plastid) [Paulinella micropora]	-	Bacterial lipocalin
ARI80522.1	-0.715412	0.0128066	HIBADH, mmsB; 3-hydroxyisobutyrate dehydrogenase	hypothetical protein SPRG_10533 [Saprolegnia parasitica CBS 223.65]	Probable 3-hydroxyisobutyrate dehydrogenase-like 1, mitochondrial OS=Arabidopsis thaliana GN=At4g29120 PE=1 SV=1	3-hydroxyisobutyrate dehydrogenase or related beta-hydroxyacid dehydrogenase
ARI84271.1	-1.09084	0.0128066	yfbK; Ca-activated chloride channel homolog	uncharacterized protein LOC110657460 [Hevea brasiliensis]	-	Secreted protein containing bacterial Ig-like domain and vWFA domain
ARI81784.1	-0.764457	0.0128439	E2.8.1.16; L-aspartate semialdehyde sulfurtransferase	-	-	Uncharacterized conserved protein, DUF39 family
ARI79881.1	-0.950559	0.0129111	ABC.PA.S; polar amino acid transport system substrate-binding protein	ATP binding cassette (abc) transporter, putative [Ricinus communis]	-	ABC-type amino acid transport/signal transduction system, periplasmic component/domain
ARI83363.1	-0.776039	0.0129269	rpiA; ribose 5-phosphate isomerase A	ribose 5-phosphate isomerase (plastid) [Paulinella micropora]	Probable ribose-5-phosphate isomerase 3, chloroplastic OS=Arabidopsis thaliana GN=RPI3 PE=1 SV=1	Ribose 5-phosphate isomerase
ARI82872.1	-1.33345	0.0129602	hypothetical protein	-	-	-
ARI79402.1	1.84631	0.0130157	afuC, fbpC; ironIII) transport system ATP-binding protein	ABC transporter (ATP-binding protein), putative [Medicago truncatula]	Sulfate/thiosulfate import ATP-binding protein CysA OS=Nephroselmis olivacea GN=cysA PE=3 SV=1	ABC-type Fe3+/spermidine/putrescine transport systems, ATPase components
ARI83589.1	-0.974734	0.0130241	hypothetical protein	-	-	-
ARI79894.1	-0.477781	0.0131242	hypothetical protein	-	-	-
ARI79549.1	0.521174	0.0132141	hypothetical protein	hypothetical protein PCC_0812 (chromatophore) [Paulinella chromatophora]	-	Zn-dependent protease with chaperone function
ARI81725.1	-0.98343	0.0132158	Chaperone protein DnaK	putative DnaK-type molecular chaperone (HSP70 family protein) (chromatophore) [Paulinella chromatophora]	Chaperone protein dnaK OS=Pyropia haitanensis GN=dnaK PE=3 SV=1	Molecular chaperone DnaK (HSP70)
ARI83541.1	-0.672561	0.0132158	hypothetical protein	-	-	(2Fe-2S) ferredoxin
ARI84286.1	2.43553	0.0133176	C-1'-hydroxylase CruF	-	-	Uncharacterized membrane protein
ARI81959.1	-0.703998	0.0135833	rsmB, sun; 16S rRNA cytosine967-C5)-methyltransferase	Sun protein (Fmu protein) (chromatophore) [Paulinella chromatophora]	-	Transcription termination factor NusB
ARI80887.1	-0.866288	0.0136684	3-oxoacyl-[acyl-carrier protein] reductase	tropinone reductase-like 3 isoform X1 [Helianthus annuus]	3-oxoacyl-[acyl-carrier-protein] reductase, chloroplastic OS=Cuphea lanceolata GN=CLKR27 PE=2 SV=1	NAD(P)-dependent dehydrogenase, short-chain alcohol dehydrogenase family
ARI79300.1	0.94961	0.0137272	RP-L13, MRPL13, rplM; large subunit ribosomal protein L13	50S ribosomal protein L13 (plastid) [Paulinella micropora]	50S ribosomal protein L13, chloroplastic OS=Porphyra purpurea GN=rpl13 PE=3 SV=1	Ribosomal protein L13
ARI81172.1	2.76813	0.0137272	hypothetical protein	-	-	-
ARI82470.1	0.619818	0.0137272	gsc	-	-	tRNA G37 N-methylase Trm5
ARI81434.1	-0.901172	0.0137519	hypothetical protein	-	-	Uncharacterized membrane protein YraQ, UPF0718 family
ARI83179.1	0.821556	0.0139542	serine/threonine kinase	DUF323-domain-containing protein [Fragilariopsis cylindrus CCMP1102]	Mitogen-activated protein kinase kinase 5 OS=Arabidopsis thaliana GN=MKK5 PE=1 SV=2	Formylglycine-generating enzyme, required for sulfatase activity, contains SUMF1/FGE domain
ARI81155.1	-1.19563	0.0139985	ABC.PA.S; polar amino acid transport system substrate-binding protein	-	-	ABC-type amino acid transport/signal transduction system, periplasmic component/domain
ARI79372.1	-1.63655	0.0140494	hypothetical protein	-	-	-
ARI81705.1	0.617764	0.0140494	glyA;serine hydroxymethyltransferase%3B the same as CAO86724.1	serine hydroxymethyltransferase (plastid) [Paulinella micropora]	Serine hydroxymethyltransferase 3, chloroplastic OS=Arabidopsis thaliana GN=SHM3 PE=1 SV=2	Glycine/serine hydroxymethyltransferase
ARI84566.1	-1.20078	0.0140494	23Sr RNA gene	-	-	dTDP-4-amino-4,6-dideoxygalactose transaminase
ARI81184.1	-0.855233	0.0141665	hypothetical protein	hypothetical protein GPECTOR_35g870 [Gonium pectorale]	-	Endonuclease, Uma2 family (restriction endonuclease fold)
ARI82441.1	-1.42528	0.0141779	dam; DNA adenine methylase	hypothetical protein (chloroplast) [Caulerpa racemosa]	-	Site-specific DNA-adenine methylase
ARI79730.1	-0.258873	0.0143219	ureD, ureH; urease accessory protein	hypothetical protein CHLNCDRAFT_29116 [Chlorella variabilis]	Urease accessory protein D OS=Arabidopsis thaliana GN=URED PE=2 SV=1	Urease accessory protein UreH
ARI84045.1	-0.899638	0.0143782	Glycosyl transferase%2C group 1	D-inositol-3-phosphate glycosyltransferase [Chondrus crispus]	Sulfoquinovosyl transferase SQD2 OS=Arabidopsis thaliana GN=SQD2 PE=1 SV=1	Glycosyltransferase involved in cell wall bisynthesis
ARI83726.1	1.42936	0.0143801	hypothetical protein	-	-	Ribonuclease BN, tRNA processing enzyme
ARI83428.1	-0.834699	0.0145375	csc1; CRISPR-associated protein Csc1	-	-	-
ARI79611.1	-1.24891	0.0146006	hypothetical protein	-	-	-
ARI79806.1	0.428044	0.0146006	hypothetical protein	-	-	Transposase
ARI81986.1	-1.283	0.0146006	rpaA; two-component system, OmpR family, response regulator RpaA	Ycf27 (chloroplast) [Guillardia theta]	Probable transcriptional regulator ycf27 OS=Guillardia theta GN=ycf27 PE=3 SV=1	DNA-binding response regulator, OmpR family, contains REC and winged-helix (wHTH) domain
ARI80745.1	-0.82158	0.0146602	Periplasmic component of the Tol biopolymer transport system	-	-	Periplasmic component of the Tol biopolymer transport system
ARI82394.1	-0.369153	0.0147126	trkA, ktrA, ktrC; trk/ktr system potassium uptake protein	putative potassium channel (plastid) [Paulinella micropora]	-	Trk K+ transport system, NAD-binding component
ARI81090.1	-0.690145	0.0148098	pspA; phage shock protein A	chloroplast membrane-associated 30 kD protein-like protein (chromatophore) [Paulinella chromatophora]	Membrane-associated 30 kDa protein, chloroplastic OS=Pisum sativum GN=IM30 PE=2 SV=1	Phage shock protein A
ARI80118.1	-2.09058	0.0148475	hypothetical protein	hypothetical protein PHMEG_0005054 [Phytophthora megakarya]	-	-
ARI82709.1	-0.423919	0.0148475	comEB; dCMP deaminase	dCMP deaminase [Cyanidioschyzon merolae strain 10D]	-	Deoxycytidylate deaminase
ARI80264.1	0.811074	0.0148761	ilvH;acetohydroxyacid synthase small subunit%3B the same as CAO89159.1	acetohydroxyacid synthase small subunit (plastid) [Cryptomonas curvata]	Acetolactate synthase small subunit OS=Cyanidium caldarium GN=ilvH PE=3 SV=1	Acetolactate synthase, small subunit
ARI81098.1	-0.727973	0.0148761	Adenylate kinase	predicted protein [Hordeum vulgare subsp. vulgare]	Actin OS=Coleochaete scutata PE=2 SV=1	Actin-related protein
ARI81272.1	2.07915	0.0148762	gatY-kbaY; tagatose 1,6-diphosphate aldolase GatY/KbaY	ketose-bisphosphate aldolase class-II family protein [Klebsormidium nitens]	-	Fructose/tagatose bisphosphate aldolase
ARI84344.1	-0.477949	0.0149095	vanY; zinc D-Ala-D-Ala carboxypeptidase	Peptidase M15B and M15C [Klebsormidium nitens]	-	LD-carboxypeptidase LdcB, LAS superfamily
ARI82048.1	0.582446	0.0149221	dndD; DNA sulfur modification protein DndD	Sulphur transferase DndC, putative [Plasmopara halstedii]	-	DNA repair exonuclease SbcCD ATPase subunit
ARI82488.1	-0.969329	0.0149221	hypothetical protein	-	-	-
ARI79734.1	1.27409	0.0151612	hypothetical protein	conserved hypothetical protein, partial [Ricinus communis]	-	IS4 transposase
ARI80134.1	-0.953122	0.0152037	Glutathione synthase/Ribosomal protein S6 modification enzyme glutaminyl transferase)	Inosine-5'-monophosphate dehydrogenase [Dorcoceras hygrometricum]	-	Glutathione synthase/RimK-type ligase, ATP-grasp superfamily
ARI84380.1	1.13075	0.0152037	spoT; GTP diphosphokinase / guanosine-3',5'-bisdiphosphate) 3'-diphosphatase	metal dependent phosphohydrolase (chromatophore) [Paulinella chromatophora]	Putative GTP diphosphokinase RSH1, chloroplastic OS=Oryza sativa subsp. japonica GN=RSH1 PE=2 SV=1	(p)ppGpp synthase/hydrolase, HD superfamily
ARI82172.1	0.747253	0.0152106	Hopanoid 2-methyltransferase	-	-	Radical SAM superfamily enzyme YgiQ, UPF0313 family
ARI81792.1	-0.831333	0.0152145	hypothetical protein	-	-	Uncharacterized conserved protein, DUF433 family
ARI79610.1	-0.938502	0.0153466	relE, stbE; mRNA interferase RelE/StbE	-	-	mRNA-degrading endonuclease RelE, toxin component of the RelBE toxin-antitoxin system
ARI81745.1	-0.625635	0.0153466	pilA; type IV pilus assembly protein PilA	-	-	Type II secretory pathway, pseudopilin PulG
ARI84057.1	-1.06662	0.0154277	DNMT1, dcm; DNA cytosine-5)-methyltransferase 1	PREDICTED: modification methylase EcoRII-like [Ziziphus jujuba]	-	Site-specific DNA-cytosine methylase
ARI82629.1	-0.979108	0.0154447	malQ; 4-alpha-glucanotransferase	predicted protein [Physcomitrella patens]	4-alpha-glucanotransferase DPE1, chloroplastic/amyloplastic OS=Arabidopsis thaliana GN=DPE1 PE=1 SV=1	4-alpha-glucanotransferase
ARI79426.1	0.397223	0.0154682	Helicase%2C SNF2/RAD54 family	putative SNF2 family N-terminal domain containing protein [Klebsormidium nitens]	TATA-binding protein-associated factor BTAF1 OS=Arabidopsis thaliana GN=BTAF1 PE=1 SV=1	Superfamily II DNA or RNA helicase, SNF2 family
ARI81595.1	2.07688	0.0154682	FAD6, desA; acyl-lipid omega-6 desaturase Delta-12 desaturase)	omega-6 fatty acid desaturase, chloroplastic [Cajanus cajan]	Omega-6 fatty acid desaturase, chloroplastic OS=Glycine max PE=2 SV=1	Fatty acid desaturase
ARI83568.1	-0.773588	0.0154682	hypothetical protein	-	-	Hypoxanthine phosphoribosyltransferase
ARI81293.1	-1.20105	0.0155241	hypothetical protein	-	-	Cytoskeletal protein RodZ, contains Xre-like HTH and DUF4115 domains
ARI80726.1	1.73982	0.0155494	ATPase domain protein	hypothetical protein KFL_001420180 [Klebsormidium nitens]	-	Cellulose biosynthesis protein BcsQ
ARI82649.1	-1.17993	0.0157852	hypothetical protein	-	-	-
ARI82287.1	-0.574266	0.0157868	glmS, GFPT; glutamine---fructose-6-phosphate transaminase isomerizing)	D-fructose-6-phosphate amidotransferase (chromatophore) [Paulinella chromatophora]	Glutamine--fructose-6-phosphate aminotransferase [isomerizing] OS=Cyanidium caldarium GN=glmS PE=3 SV=3	Glucosamine 6-phosphate synthetase, contains amidotransferase and phosphosugar isomerase domains
ARI83266.1	1.08561	0.0158385	3-demethylubiquinone-9 3-methyltransferase	unnamed protein product [Chondrus crispus]	-	2-polyprenyl-3-methyl-5-hydroxy-6-metoxy-1,4-benzoquinol methylase
ARI81534.1	-0.937266	0.0159163	hypothetical protein	PREDICTED: uncharacterized protein At5g03900, chloroplastic-like [Daucus carota subsp. sativus]	Uncharacterized protein At5g03900, chloroplastic OS=Arabidopsis thaliana GN=At5g03900 PE=2 SV=2	Uncharacterized conserved protein, heparinase superfamily
ARI80754.1	-1.44445	0.0159524	hypothetical protein	conserved hypothetical plastid protein Ycf35 (chloroplast) [Chrysochromulina sp. CCMP291]	Uncharacterized protein ycf35 OS=Guillardia theta GN=ycf35 PE=3 SV=1	-
ARI83728.1	-0.745586	0.0159892	cruA; lycopene cyclase CruA	Hypothetical protein KFL_000030600 [Klebsormidium nitens]	-	2-polyprenyl-6-methoxyphenol hydroxylase and related FAD-dependent oxidoreductases
ARI83064.1	-0.740014	0.0160715	hypothetical protein	-	-	Tfp pilus assembly protein FimV
ARI81495.1	-0.617888	0.0161053	copA, ctpA, ATP7; P-type Cu+ transporter	hypothetical protein AXX17_ATUG04850 [Arabidopsis thaliana]	Cation-transporting ATPase HMA5 OS=Oryza sativa subsp. japonica GN=HMA9 PE=2 SV=1	Copper chaperone CopZ
ARI84134.1	0.778082	0.016113	Intramembrane protease RasP/YluC%2C implicated in cell division based on FtsL cleavage	hypothetical protein SELMODRAFT_439234 [Selaginella moellendorffii]	Membrane metalloprotease ARASP, chloroplastic OS=Arabidopsis thaliana GN=ARASP PE=2 SV=1	Membrane-associated protease RseP, regulator of RpoE activity
ARI84024.1	-0.8419	0.0162408	BCP, PRXQ, DOT5; thioredoxin-dependent peroxiredoxin	hypothetical protein BU14_1493s0002 [Porphyra umbilicalis]	Peroxiredoxin Q, chloroplastic OS=Populus jackii GN=PRXQ PE=1 SV=1	Peroxiredoxin
ARI79978.1	-1.03995	0.0162751	hypothetical protein	-	-	Predicted nuclease, contains PIN domain, potential toxin-antitoxin system component
ARI81714.1	-1.21134	0.0162973	hypothetical protein	-	-	Restriction endonuclease S subunit
ARI83459.1	-1.39931	0.0162973	hypothetical protein	-	-	-
ARI83123.1	-0.844312	0.0163364	Type II secretory pathway%2C ATPase PulE/Tfp pilus assembly pathway%2C ATPase PilB	-	-	Predicted ATPase, AAA+ superfamily
ARI83234.1	-0.790475	0.0163591	Probable RND efflux membrane fusion protein	hypothetical protein EMIHUDRAFT_98648 [Emiliania huxleyi CCMP1516]	-	Multidrug efflux pump subunit AcrA (membrane-fusion protein)
ARI84595.1	-0.67313	0.0163673	phoR; two-component system, OmpR family, phosphate regulon sensor histidine kinase PhoR	two-component sensor histidine kinase bacteria, putative [Ricinus communis]	Uncharacterized sensor-like histidine kinase ycf26 OS=Pyropia yezoensis GN=ycf26 PE=3 SV=1	K+-sensing histidine kinase KdpD
ARI82233.1	-1.95965	0.0164348	serine/threonine kinase	hypothetical protein BE221DRAFT_206328 [Ostreococcus tauri]	Tetrapyrrole-binding protein, chloroplastic OS=Arabidopsis thaliana GN=GUN4 PE=1 SV=1	WD40 repeat
ARI81896.1	-0.737634	0.0166274	ubiE;ubiquinone/menaquinone biosynthesis methyltransferase%3B highly similar to CAO86439.1	ubiquinone/menaquinone biosynthesis methyltransferase [Klebsormidium nitens]	2-phytyl-1,4-beta-naphthoquinone methyltransferase, chloroplastic OS=Arabidopsis thaliana GN=MENG PE=1 SV=2	Ubiquinone/menaquinone biosynthesis C-methylase UbiE
ARI83006.1	-0.732462	0.0166274	hypothetical protein	-	-	-
ARI80383.1	-1.06574	0.0166815	yggS, PROSC; PLP dependent protein	hypothetical protein PCC_0050 (chromatophore) [Paulinella chromatophora]	-	Uncharacterized pyridoxal phosphate-containing protein, affects Ilv metabolism, UPF0001 family
ARI81017.1	-1.27543	0.0166968	MTHFS; 5-formyltetrahydrofolate cyclo-ligase	hypothetical protein PCC_0765 (chromatophore) [Paulinella chromatophora]	-	5-formyltetrahydrofolate cyclo-ligase
ARI84167.1	-1.37881	0.0167007	Aminotransferase	dehydrogenase MVIM-sugar aminotransferase fusion protein [Karenia brevis]	-	dTDP-4-amino-4,6-dideoxygalactose transaminase
ARI83604.1	-0.884232	0.016763	Methyltransferase	hypothetical protein CHLNCDRAFT_58916 [Chlorella variabilis]	-	SAM-dependent methyltransferase
ARI84378.1	-0.808337	0.0167776	ddpD; peptide/nickel transport system ATP-binding protein	hypothetical protein OsI_18862 [Oryza sativa Indica Group]	Probable sulfate/thiosulfate import ATP-binding protein CysA OS=Chlorella vulgaris GN=cysA PE=3 SV=1	ABC-type microcin C transport system, duplicated ATPase component YejF
ARI82361.1	0.500044	0.0168464	dnaK, HSPA9; molecular chaperone DnaK	molecular chaperone DnaK (plastid) [Paulinella micropora]	Chaperone protein dnaK OS=Guillardia theta GN=dnaK PE=3 SV=2	Molecular chaperone DnaK (HSP70)
ARI84531.1	-0.743425	0.0168718	Dipeptide/tripeptide permease	-	-	-
ARI82234.1	1.98693	0.0168957	hypothetical protein	-	-	-
ARI82465.1	-0.876594	0.017047	hypothetical protein	-	-	-
ARI80888.1	2.02224	0.017067	Bacilysin biosynthesis protein BacB	-	-	Mannose-6-phosphate isomerase, cupin superfamily
ARI80123.1	1.1167	0.0171362	hypothetical protein	DUF323-domain-containing protein [Fragilariopsis cylindrus CCMP1102]	-	Formylglycine-generating enzyme, required for sulfatase activity, contains SUMF1/FGE domain
ARI81105.1	-0.666592	0.0171362	Glycosyl transferase	glycosyl transferase family 2 [Bathycoccus prasinos]	-	Glycosyltransferase, GT2 family
ARI79465.1	-0.641552	0.0171617	hypothetical protein	hypothetical protein PCC_0251 (chromatophore) [Paulinella chromatophora]	-	Uncharacterized conserved protein, DUF697 family
ARI81450.1	-0.838281	0.017175	pentapeptide repeat family protein	PREDICTED: FH protein interacting protein FIP2-like [Gossypium hirsutum]	Thylakoid lumenal 15 kDa protein 1, chloroplastic OS=Arabidopsis thaliana GN=At2g44920 PE=1 SV=2	Uncharacterized protein YjbI, contains pentapeptide repeats
ARI79979.1	-0.59179	0.0171764	hypothetical protein	-	-	Predicted kinase
ARI80115.1	-1.17555	0.0171975	hypothetical protein	Mitochondrial cardiolipin hydrolase [Symbiodinium microadriaticum]	Mitochondrial cardiolipin hydrolase OS=Chlamydomonas reinhardtii GN=CHLREDRAFT_190403 PE=3 SV=1	DNA uptake protein ComE and related DNA-binding proteins
ARI79572.1	-0.899396	0.0172206	hypothetical protein	-	-	Uncharacterized conserved protein, contains phage Mu gpF-like domain
ARI80959.1	1.40031	0.0172206	cwlJ, sleB; N-acetylmuramoyl-L-alanine amidase	-	-	Cell wall hydrolase CwlJ, involved in spore germination
ARI79914.1	0.573418	0.0174028	smpB;SsrA-binding protein%3B the same as CAO88511.1	SsrA-binding protein (plastid) [Paulinella micropora]	-	tmRNA-binding protein
ARI81058.1	-1.85479	0.0174028	hypothetical protein	-	-	-
ARI80939.1	-1.29981	0.0174931	hypothetical protein	-	-	Heat shock protein HslJ
ARI81038.1	-1.01271	0.0174931	hypothetical protein	hypothetical protein VOLCADRAFT_91119 [Volvox carteri f. nagariensis]	TPR repeat-containing thioredoxin TDX OS=Oryza sativa subsp. japonica GN=Os09g0401200 PE=2 SV=1	Tetratricopeptide (TPR) repeat
ARI81892.1	-1.17422	0.0175813	hypothetical protein	hypothetical protein GUITHDRAFT_89764 [Guillardia theta CCMP2712]	-	Predicted PurR-regulated permease PerM
ARI82489.1	-1.51263	0.0175813	relE, stbE; mRNA interferase RelE/StbE	-	-	mRNA-degrading endonuclease RelE, toxin component of the RelBE toxin-antitoxin system
ARI80161.1	0.724613	0.0176571	hypothetical protein	-	-	-
ARI81679.1	0.699107	0.0176571	mrcA; penicillin-binding protein 1A	putative penicillin binding protein (plastid) [Paulinella micropora]	-	Membrane carboxypeptidase (penicillin-binding protein)
ARI82182.1	-0.651663	0.0176571	hypothetical protein	conserved hypothetical protein, partial [Ricinus communis]	-	Sensory domain found in diguanylate cyclases and two-component systems (DICT domain)
ARI79984.1	1.35937	0.0176648	hypothetical protein	-	-	5-methylcytosine-specific restriction endonuclease McrA
ARI80308.1	-1.13586	0.0176648	Mo-dependent nitrogenase%2C C-terminal	-	-	Tellurite resistance protein
ARI83141.1	-1.2659	0.0177053	fabG2;3-ketoacyl-(acyl-carrier-protein) reductase%3B the same as CAO90139.1	hypothetical protein F511_25206 [Dorcoceras hygrometricum]	3-oxoacyl-[acyl-carrier-protein] reductase, chloroplastic OS=Cuphea lanceolata GN=CLKR27 PE=2 SV=1	NAD(P)-dependent dehydrogenase, short-chain alcohol dehydrogenase family
ARI84188.1	-0.798783	0.0178141	hypothetical protein	-	-	Endonuclease, Uma2 family (restriction endonuclease fold)
ARI81406.1	0.96497	0.0178621	fusA;Highly similar to CAO87589.1	elongation factor EF-2 (plastid) [Paulinella micropora]	Elongation factor G-2, chloroplastic OS=Glycine max GN=fusA2 PE=3 SV=1	Translation elongation factor EF-G, a GTPase
ARI84495.1	0.702676	0.0179732	wcaI; putative colanic acid biosynthesis glycosyltransferase WcaI	-	-	Glycosyltransferase involved in cell wall bisynthesis
ARI79621.1	-0.388874	0.0180651	hypothetical protein	-	-	Endonuclease NucS, RecB family
ARI82042.1	0.669043	0.0181502	Butyryl-CoA dehydrogenase	PREDICTED: isovaleryl-CoA dehydrogenase, mitochondrial isoform X1 [Lupinus angustifolius]	Isovaleryl-CoA dehydrogenase, mitochondrial OS=Arabidopsis thaliana GN=IVD PE=1 SV=2	Acyl-CoA dehydrogenase related to the alkylation response protein AidB
ARI81569.1	0.925657	0.0181522	wzt, rbfB; lipopolysaccharide transport system ATP-binding protein	cystathionine gamma-lyase [Dorcoceras hygrometricum]	Sulfate/thiosulfate import ATP-binding protein CysA OS=Mesostigma viride GN=cysA PE=3 SV=1	ABC-type polysaccharide/polyol phosphate transport system, ATPase component
ARI81110.1	-1.81532	0.0182093	modA; molybdate transport system substrate-binding protein	-	-	ABC-type molybdate transport system, periplasmic component
ARI81574.1	-0.712326	0.0182093	hypothetical protein	hypothetical protein GPECTOR_1g41 [Gonium pectorale]	-	Small ligand-binding sensory domain FIST
ARI82304.1	1.03536	0.0182093	rpsS;30S ribosomal protein S19%3B highly similar to CAO89809.1	ribosomal protein S19 (chloroplast) [Dicloster acuatus]	30S ribosomal protein S19, chloroplastic OS=Chlorella vulgaris GN=rps19 PE=3 SV=1	Ribosomal protein S19
ARI83553.1	-0.516471	0.0182093	hypothetical protein	-	-	-
ARI84158.1	4.15097	0.0182093	hypothetical protein	-	-	Flagellar hook protein FlgE
ARI84444.1	-0.544148	0.0182612	Deacetylases%2C including yeast histone deacetylase and acetoin utilization protein	histone deacetylase [Galdieria sulphuraria]	Histone deacetylase 14 OS=Arabidopsis thaliana GN=HDA14 PE=1 SV=1	Acetoin utilization deacetylase AcuC or a related deacetylase
ARI81607.1	1.07456	0.0184286	rpsN;ribosomal protein S14%3B the same as CAO87273.1	ribosomal protein S14 (chloroplast) [Lobosphaera incisa]	30S ribosomal protein S14, chloroplastic OS=Thalassiosira pseudonana GN=rps14 PE=3 SV=1	Ribosomal protein S14
ARI80938.1	-1.85579	0.0185105	hypothetical protein	-	-	-
ARI81639.1	-1.29855	0.0185105	hypothetical protein	-	-	Site-specific DNA recombinase related to the DNA invertase Pin
ARI83352.1	-0.937757	0.0185698	hypothetical protein	putative sodium/solute symporter [Helianthus annuus]	-	Ribonuclease G or E
ARI84140.1	0.933379	0.0185785	YrbA protein	BolA-like protein (plastid) [Paulinella micropora]	Protein BOLA2 OS=Arabidopsis thaliana GN=BOLA2 PE=1 SV=1	Stress-induced morphogen (activity unknown)
ARI81632.1	1.39708	0.0185994	hypothetical protein	peptidase, M50 family protein [Galdieria sulphuraria]	Probable zinc metalloprotease EGY1, chloroplastic OS=Arabidopsis thaliana GN=EGY1 PE=2 SV=1	Zn-dependent protease (includes SpoIVFB)
ARI81624.1	-1.75876	0.0186146	serine/threonine kinase	DUF323-domain-containing protein [Fragilariopsis cylindrus CCMP1102]	-	Formylglycine-generating enzyme, required for sulfatase activity, contains SUMF1/FGE domain
ARI79737.1	-0.670113	0.0187148	PYG, glgP; glycogen phosphorylase	starch phosphorylase [Coccomyxa subellipsoidea C-169]	Alpha-glucan phosphorylase 2, cytosolic OS=Arabidopsis thaliana GN=PHS2 PE=1 SV=1	Glucan phosphorylase
ARI82842.1	-0.593894	0.0187564	hypothetical protein	-	-	Predicted ATPase, archaeal AAA+ ATPase superfamily
ARI81823.1	-0.849582	0.0188445	Serine/threonine protein kinase	PREDICTED: mitogen-activated protein kinase kinase kinase 1-like [Tarenaya hassleriana]	CBL-interacting protein kinase 25 OS=Oryza sativa subsp. japonica GN=CIPK25 PE=2 SV=1	Serine/threonine protein kinase
ARI79704.1	-0.458416	0.0190122	hypothetical protein	hypothetical protein PCC_0115 (chromatophore) [Paulinella chromatophora]	-	Thiol-disulfide isomerase or thioredoxin
ARI83607.1	0.917669	0.0190596	alpha-2%2C3-sialyltransferase	-	-	-
ARI83796.1	-1.51513	0.0191244	hypothetical protein	hypothetical protein BU14_0342s0008 [Porphyra umbilicalis]	Holliday junction resolvase MOC1, chloroplastic OS=Chlamydomonas reinhardtii GN=MOC1 PE=3 SV=2	Predicted NTPase, NACHT family domain
ARI82037.1	-1.10386	0.0191277	hypothetical protein	-	-	-
ARI84318.1	-1.64265	0.0191277	COX10, ctaB, cyoE; heme o synthase	putative protoheme IX farnesyltransferase (chromatophore) [Paulinella chromatophora]	Protoheme IX farnesyltransferase, mitochondrial OS=Arabidopsis thaliana GN=COX10 PE=2 SV=4	Polyprenyltransferase (heme O synthase)
ARI79545.1	0.514863	0.0192073	trpB2;tryptophan synthase subunit beta%3B the same as CAO91405.1	BnaA10g09090D [Brassica napus]	Tryptophan synthase beta chain 1, chloroplastic OS=Arabidopsis thaliana GN=TSB1 PE=2 SV=1	Tryptophan synthase beta chain
ARI83039.1	-0.613888	0.0192577	hypothetical protein	-	-	-
ARI81277.1	-1.45473	0.019338	gltA;citrate synthase%3B the same as CAO86705.1	PREDICTED: citrate synthase 3, peroxisomal-like [Raphanus sativus]	Citrate synthase 3, peroxisomal OS=Arabidopsis thaliana GN=CSY3 PE=2 SV=1	Citrate synthase
ARI81476.1	1.32941	0.0193563	Glycerol dehydrogenase	putative glycerol dehydrogenase (plastid) [Paulinella micropora]	-	Glycerol dehydrogenase or related enzyme, iron-containing ADH family
ARI82326.1	-1.47461	0.0194408	hddA; D-glycero-alpha-D-manno-heptose-7-phosphate kinase	LOW QUALITY PROTEIN: GHMP_kinases_N domain-containing protein/Fucokinase domain-containing protein, partial [Cephalotus follicularis]	Bifunctional fucokinase/fucose pyrophosphorylase OS=Arabidopsis thaliana GN=FKGP PE=1 SV=2	Predicted kinase related to galactokinase and mevalonate kinase
ARI82351.1	-2.39351	0.0194408	Type IV pilin PilA	-	-	-
ARI83866.1	-1.04408	0.0194748	hypothetical protein	Phycocyanobilin:Cys-153 beta-phycocyanin lyase, CpcT [Chondrus crispus]	-	-
ARI84521.1	-0.633075	0.019509	cation-transporting P-type ATPase	calcium transporting ATPase [Chlamydomonas reinhardtii]	Cation-transporting ATPase CA1 OS=Dunaliella bioculata GN=CA1 PE=2 SV=1	Magnesium-transporting ATPase (P-type)
ARI80572.1	-0.629843	0.0195401	methyltransferase type 11	-	-	SAM-dependent methyltransferase
ARI80530.1	-1.56596	0.0195964	amt, AMT, MEP; ammonium transporter, Amt family	ammonium transporter [Nannochloropsis gaditana]	Ammonium transporter 2 OS=Arabidopsis thaliana GN=AMT2 PE=1 SV=2	Ammonia channel protein AmtB
ARI80550.1	-1.93387	0.0196277	VTE1, SXD1; tocopherol cyclase	PREDICTED: tocopherol cyclase, chloroplastic [Cicer arietinum]	Probable tocopherol cyclase, chloroplastic OS=Oryza sativa subsp. japonica GN=VTE1 PE=2 SV=1	-
ARI79539.1	-1.34917	0.0198373	putative ORF-2	-	-	-
ARI79832.1	-0.923663	0.0198532	hypothetical protein	-	-	-
ARI80271.1	-0.681575	0.0198532	menB;dihydroxynaphthoic acid synthetase%3B the same as CAO89167.1	Naphthoate synthase (chromatophore) [Paulinella chromatophora]	1,4-dihydroxy-2-naphthoyl-CoA synthase, peroxisomal OS=Arabidopsis thaliana GN=MENB PE=1 SV=2	1,4-Dihydroxy-2-naphthoyl-CoA synthase
ARI81390.1	1.45049	0.0199985	exbD; biopolymer transport protein ExbD	-	-	Biopolymer transport protein ExbD
ARI82530.1	-1.24429	0.0200088	hypothetical protein	-	-	-
ARI80451.1	-0.838706	0.0203912	carB, CPA2; carbamoyl-phosphate synthase large subunit	predicted protein [Physcomitrella patens]	Carbamoyl-phosphate synthase large chain, chloroplastic OS=Arabidopsis thaliana GN=CARB PE=1 SV=1	Carbamoylphosphate synthase large subunit
ARI79421.1	0.885252	0.0204511	groEL, HSPD1; chaperonin GroEL	chaperonin GroEL (plastid) [Paulinella micropora]	60 kDa chaperonin, cyanelle OS=Cyanophora paradoxa GN=groL-A PE=3 SV=1	Chaperonin GroEL (HSP60 family)
ARI82563.1	-0.616332	0.0206418	hypothetical protein	-	-	-
ARI79994.1	-0.881124	0.0207303	argB; acetylglutamate kinase	acetylglutamate kinase (chloroplast) [Pyropia yezoensis]	Acetylglutamate kinase OS=Pyropia yezoensis GN=argB PE=3 SV=2	Acetylglutamate kinase
ARI81229.1	-0.847134	0.0207742	hypothetical protein	-	-	-
ARI81549.1	1.17847	0.0208434	sppA; protease IV	signal peptide peptidase SppA (protease IV) (plastid) [Paulinella micropora]	Serine protease SPPA, chloroplastic OS=Arabidopsis thaliana GN=SPPA PE=2 SV=1	Periplasmic serine protease, ClpP class
ARI81577.1	-0.520033	0.0208816	two-component response regulator	putative transcriptional regulator LuxR [Galdieria sulphuraria]	Probable transcriptional regulator ycf27 OS=Porphyridium aerugineum GN=ycf27 PE=3 SV=1	CheY chemotaxis protein or a CheY-like REC (receiver) domain
ARI80449.1	-0.880421	0.0208959	tatA; sec-independent protein translocase protein TatA	PREDICTED: sec-independent protein translocase protein TATA, chloroplastic-like isoform X1 [Erythranthe guttata]	Sec-independent protein translocase protein TATA, chloroplastic OS=Arabidopsis thaliana GN=TATA PE=1 SV=1	Sec-independent protein translocase protein TatA
ARI82814.1	-1.47111	0.0210413	Oligoketide cyclase/lipid transport protein homolog	hypothetical protein PCC_0293 (chromatophore) [Paulinella chromatophora]	-	Uncharacterized membrane protein
ARI82181.1	0.764173	0.0211385	thrB;homoserine kinase%3B the same as CAO90554.1	homoserine kinase (plastid) [Paulinella micropora]	Homoserine kinase OS=Arabidopsis thaliana GN=HSK PE=1 SV=1	Homoserine kinase
ARI84119.1	-1.13958	0.0211546	hypothetical protein	-	-	-
ARI83831.1	0.339004	0.0213345	hypothetical protein	-	-	-
ARI80014.1	-0.762819	0.021446	hypothetical protein	-	-	Endonuclease, Uma2 family (restriction endonuclease fold)
ARI83506.1	-1.28027	0.0214571	hypothetical protein	-	-	-
ARI82130.1	-0.91257	0.0215596	mgdE; monoglucosyldiacylglycerol epimerase	short chain dehydrogenase (chromatophore) [Paulinella chromatophora]	-	Sterol desaturase/sphingolipid hydroxylase, fatty acid hydroxylase superfamily
ARI84184.1	1.32959	0.0216418	probable methyltransferase	hypothetical protein CHLNCDRAFT_53519 [Chlorella variabilis]	-	Ubiquinone/menaquinone biosynthesis C-methylase UbiE
ARI79605.1	-1.19659	0.0219061	hypothetical protein	-	-	-
ARI82217.1	1.60642	0.0219061	hypothetical protein	-	-	-
ARI79673.1	-0.603293	0.0219184	speA; arginine decarboxylase	arginine decarboxylase (chromatophore) [Paulinella chromatophora]	Arginine decarboxylase OS=Dianthus caryophyllus GN=ADC PE=2 SV=1	Arginine decarboxylase (spermidine biosynthesis)
ARI84022.1	1.10825	0.0219184	Transcriptional regulator%2C MecI family	-	-	Predicted transcriptional regulator
ARI80940.1	1.16641	0.0219301	recJ;single-stranded-DNA-specific exonuclease RecJ%3B the same as CAO90084.1	Single-stranded-DNA-specific exonuclease recJ, putative [Ricinus communis]	-	Single-stranded DNA-specific exonuclease, DHH superfamily, may be involved in archaeal DNA replication intiation
ARI84250.1	-0.75649	0.021962	Peptidyl-prolyl cis-trans isomerase	peptidyl-prolyl cis-trans isomerase CYP38, chloroplastic [Dendrobium catenatum]	Peptidyl-prolyl cis-trans isomerase, chloroplastic OS=Spinacia oleracea GN=TLP40 PE=1 SV=1	Peptidyl-prolyl cis-trans isomerase (rotamase) - cyclophilin family
ARI81367.1	-0.776918	0.0220376	E2.7.7.3A, coaD, kdtB; pantetheine-phosphate adenylyltransferase	coenzyme A biosynthesis protein (chromatophore) [Paulinella chromatophora]	-	Phosphopantetheine adenylyltransferase
ARI80410.1	-0.745919	0.0221364	Heat shock protein GrpE	-	-	Molecular chaperone GrpE (heat shock protein)
ARI82292.1	1.10073	0.0221364	rpsE;30S ribosomal protein S5%3B the same as CAO89797.1	ribosomal protein S5 [Rhodomonas salina]	30S ribosomal protein S5, chloroplastic OS=Rhodomonas salina GN=rps5 PE=3 SV=1	Ribosomal protein S5
ARI81502.1	-0.800409	0.0222384	hypothetical protein	-	-	-
ARI84459.1	1.02992	0.0222384	hypothetical protein	-	-	Uncharacterized conserved protein, DUF433 family
ARI79721.1	-1.1385	0.0224068	hypothetical protein	-	-	Uncharacterized conserved protein, DUF433 family
ARI81262.1	0.567867	0.0224183	hypE; hydrogenase expression/formation protein HypE	-	-	Hydrogenase maturation factor
ARI84234.1	-0.606133	0.0226546	pds/crtD;phytoene_desat%3B the same as CAO89646.1	phytoene desaturase (plastid) [Paulinella micropora]	15-cis-phytoene desaturase, chloroplastic/chromoplastic OS=Arabidopsis thaliana GN=PDS PE=1 SV=1	Uncharacterized conserved protein, contains NAD-binding domain and a Fe-S cluster
ARI82610.1	0.658524	0.0226627	atpC;ATP synthase CF1 epsilon subunit%3B the same as CAO89972.1	ATP synthase CF1 epsilon subunit (plastid) [Teleaulax amphioxeia]	ATP synthase epsilon chain, chloroplastic OS=Guillardia theta GN=atpE PE=3 SV=1	FoF1-type ATP synthase, epsilon subunit
ARI79525.1	-0.960628	0.0226705	hypothetical protein	-	-	-
ARI79399.1	0.977479	0.0226929	rlmN; 23S rRNA adenine2503-C2)-methyltransferase	hypothetical protein VOLCADRAFT_121224 [Volvox carteri f. nagariensis]	-	Adenine C2-methylase RlmN of 23S rRNA A2503 and tRNA A37
ARI82153.1	0.341875	0.0227252	hypothetical protein	conserved hypothetical protein [Ricinus communis]	-	PIN domain nuclease, a component of toxin-antitoxin system (PIN domain)
ARI80666.1	-0.965121	0.0227942	hypothetical protein	-	-	Uncharacterized conserved protein, DUF433 family
ARI81145.1	-0.65598	0.0228028	E3.1.3.25, IMPA, suhB; myo-inositol-1or 4)-monophosphatase	PREDICTED: phosphatase IMPL1, chloroplastic [Prunus mume]	Phosphatase IMPL1, chloroplastic OS=Arabidopsis thaliana GN=IMPL1 PE=1 SV=2	Archaeal fructose-1,6-bisphosphatase or related enzyme of inositol monophosphatase family
ARI80347.1	0.979851	0.0229458	rbpF;RNA recognition motif (RRM) domain%3B the same as CAO87815.1	RNA-binding protein RbpD (plastid) [Paulinella micropora]	31 kDa ribonucleoprotein, chloroplastic OS=Arabidopsis thaliana GN=CP31A PE=1 SV=1	RNA recognition motif (RRM) domain
ARI79575.1	0.418795	0.0229619	hlyB, cyaB; ATP-binding cassette, subfamily B, bacterial HlyB/CyaB	ABC transporter [Klebsormidium nitens]	Putative ABC transporter B family member 8 OS=Arabidopsis thaliana GN=ABCB8 PE=5 SV=1	ABC-type bacteriocin/lantibiotic exporters, contain an N-terminal double-glycine peptidase domain
ARI82859.1	-1.09032	0.0229907	tatC; sec-independent protein translocase protein TatC	sec-independent protein translocase protein TATC, chloroplastic-like isoform X1 [Manihot esculenta]	Sec-independent protein translocase protein TATC, chloroplastic OS=Arabidopsis thaliana GN=TATC PE=1 SV=2	Sec-independent protein secretion pathway component TatC
ARI83013.1	-1.70328	0.0231078	hypothetical protein	-	-	-
ARI80659.1	-0.783982	0.0231273	sbp; sulfate/thiosulfate transport system substrate-binding protein	periplasmic binding protein-like II, partial [Coccomyxa subellipsoidea C-169]	-	ABC-type sulfate transport system, periplasmic component
ARI79632.1	-0.4884	0.0232621	hypothetical protein	-	-	Polyhydroxyalkanoate synthesis regulator phasin
ARI79474.1	0.908012	0.0233528	FIG092679: Fe-S oxidoreductase	Radical SAM domain protein [Klebsormidium nitens]	-	Uncharacterized conserved protein, DUF2344 family
ARI80340.1	-0.616795	0.0233528	hypothetical protein	-	-	Uncharacterized conserved protein, DUF697 family
ARI83534.1	-0.90973	0.0234529	purK;phosphoribosylaminoimidazole carboxylase ATPase subunit%3B the same as CAO91019.1	hypothetical protein CCACVL1_18004 [Corchorus capsularis]	Phosphoribosylaminoimidazole carboxylase, chloroplastic (Fragment) OS=Vigna aconitifolia GN=PURKE PE=2 SV=1	Phosphoribosylaminoimidazole carboxylase (NCAIR synthetase)
ARI81407.1	0.542626	0.0235089	tuf;elongation factor Tu%3B the same as CAO87588.1	Translation elongation factor Tu (chloroplast) [Nemalion sp. H.1444]	Elongation factor Tu, chloroplastic OS=Pyropia yezoensis GN=tufA PE=3 SV=1	Translation elongation factor EF-Tu, a GTPase
ARI82624.1	0.736101	0.0235608	rnz; ribonuclease Z	Ribonuclease Z (plastid) [Paulinella micropora]	Uncharacterized protein ycf56 OS=Porphyra purpurea GN=ycf56 PE=3 SV=1	Ribonuclease BN, tRNA processing enzyme
ARI84266.1	-0.519825	0.0237507	proA;gamma-glutamyl phosphate reductase%3B the same as CAO89617.1	hypothetical protein GUITHDRAFT_166393 [Guillardia theta CCMP2712]	Delta-1-pyrroline-5-carboxylate synthase OS=Mesembryanthemum crystallinum GN=P5CS PE=2 SV=1	Gamma-glutamyl phosphate reductase
ARI79870.1	-0.942339	0.0238391	hypothetical protein	-	-	Predicted nucleic acid-binding protein, contains PIN domain
ARI84554.1	1.77673	0.0238434	hypothetical protein	conserved hypothetical protein [Ricinus communis]	-	Predicted nucleotidyltransferase
ARI82619.1	-1.14774	0.0238536	yoeB; toxin YoeB	-	-	Toxin component of the Txe-Axe toxin-antitoxin module, Txe/YoeB family
ARI79414.1	1.65583	0.0239972	E1.14.13.81, acsF, chlE; magnesium-protoporphyrin IX monomethyl ester oxidative) cyclase	Magnesium-protoporphyrin IX monomethyl ester cyclase (chloroplast) [Izziella formosana]	Magnesium-protoporphyrin IX monomethyl ester [oxidative] cyclase OS=Pyropia yezoensis GN=acsF PE=3 SV=1	Rubrerythrin
ARI81791.1	-0.712245	0.0241563	larC; pyridinium-3,5-bisthiocarboxylic acid mononucleotide nickel chelatase	CTP synthase [Thraustotheca clavata]	-	Uncharacterized conserved protein, DUF111 family
ARI82273.1	-1.01723	0.0242067	accB;acetyl-CoA carboxylase%2C biotin carboxyl carrier protein%3B the same as CAO89778.1	hypothetical protein GPECTOR_14g256 [Gonium pectorale]	Biotin carboxyl carrier protein of acetyl-CoA carboxylase, chloroplastic OS=Glycine max GN=ACCB-1 PE=1 SV=1	Biotin carboxyl carrier protein
ARI80429.1	-0.661393	0.0243836	argD; acetylornithine/N-succinyldiaminopimelate aminotransferase	acetylornithine and succinylornithine aminotransferase [Nannochloropsis gaditana]	Acetylornithine aminotransferase, chloroplastic/mitochondrial OS=Arabidopsis thaliana GN=WIN1 PE=1 SV=1	Acetylornithine/succinyldiaminopimelate/putrescine aminotransferase
ARI81075.1	-1.13706	0.0243836	devC;Heterocyst specific ABC-transporter%2C membrane spanning subunit the same as CAO88211.1	-	-	ABC-type antimicrobial peptide transport system, permease component
ARI79941.1	0.516599	0.0246332	Chemotaxis regulator - transmits chemoreceptor signals to flagelllar motor components CheY	-	-	DNA-binding response regulator, OmpR family, contains REC and winged-helix (wHTH) domain
ARI82139.1	-0.920998	0.0246332	tetratricopeptide protein	hypothetical protein EMIHUDRAFT_69905, partial [Emiliania huxleyi CCMP1516]	Protein KINESIN LIGHT CHAIN-RELATED 2 OS=Arabidopsis thaliana GN=KLCR2 PE=1 SV=1	Predicted ATPase, archaeal AAA+ ATPase superfamily
ARI82541.1	-1.35491	0.0246924	COG0840: Methyl-accepting chemotaxis protein	-	-	Predicted transposase YdaD
ARI83868.1	-0.912394	0.0246924	ABC.SP.S; putative spermidine/putrescine transport system substrate-binding protein	PREDICTED: uncharacterized protein LOC101297520 [Fragaria vesca subsp. vesca]	-	Spermidine/putrescine-binding periplasmic protein
ARI81218.1	2.15642	0.024728	iscA; iron-sulfur cluster assembly protein	predicted protein [Physcomitrella patens]	Iron-sulfur assembly protein IscA, chloroplastic OS=Arabidopsis thaliana GN=ISCA PE=2 SV=2	Fe-S cluster assembly iron-binding protein IscA
ARI79441.1	1.27126	0.0248688	K07481; transposase, IS5 family	-	-	Transposase and inactivated derivatives, IS5 family
ARI82536.1	-0.780142	0.0251167	ATP2C; P-type Ca2+ transporter type 2C	calcium-translocating p-type pmca-type [Plasmopara halstedii]	Calcium-transporting ATPase 3, endoplasmic reticulum-type OS=Arabidopsis thaliana GN=ECA3 PE=2 SV=3	Magnesium-transporting ATPase (P-type)
ARI83157.1	1.09761	0.0251167	K07496; putative transposase	-	-	Transposase
ARI83615.1	-0.77605	0.025138	hypothetical protein	-	-	Predicted kinase
ARI82631.1	-1.26371	0.0252104	hypothetical protein	-	-	-
ARI82837.1	-0.947513	0.0252438	prpC, phpP; PPM family protein phosphatase	hypothetical protein GUITHDRAFT_91497 [Guillardia theta CCMP2712]	Probable protein phosphatase 2C 59 OS=Arabidopsis thaliana GN=WIN2 PE=1 SV=1	Serine/threonine protein phosphatase PrpC
ARI81690.1	-0.567051	0.0252849	Domain of unknown function DUF1537	hypothetical protein FRACYDRAFT_236174 [Fragilariopsis cylindrus CCMP1102]	-	Uncharacterized conserved protein YgbK, DUF1537 family
ARI82823.1	-0.636216	0.0253648	patD, lynD; oxazoline/thiazoline synthase	-	-	Ribosomal protein S12 methylthiotransferase accessory factor YcaO
ARI82813.1	-1.2393	0.0253958	Cupin 2 conserved barrel domain protein	-	-	Mannose-6-phosphate isomerase, cupin superfamily
ARI80545.1	0.849939	0.0255278	UDP-N-acetylglucosamine 4%2C6-dehydratase	NAD dependent epimerase/dehydratase, putative, partial [Ricinus communis]	-	NDP-sugar epimerase, includes UDP-GlcNAc-inverting 4,6-dehydratase FlaA1 and capsular polysaccharide biosynthesis protein EpsC
ARI80629.1	-0.498911	0.0255833	putative glycosyltransferase	-	-	Glycosyltransferase involved in cell wall bisynthesis
ARI80314.1	-0.991125	0.0256804	rsmE; 16S rRNA uracil1498-N3)-methyltransferase	hypothetical protein PFK_821 (plastid) [Paulinella micropora]	-	16S rRNA U1498 N3-methylase RsmE
ARI83598.1	-0.728012	0.0262158	afuA, fbpA; ironIII) transport system substrate-binding protein	Iron(III)-binding periplasmic protein precursor, putative [Ricinus communis]	-	ABC-type Fe3+ transport system, periplasmic component
ARI80131.1	-1.02681	0.026256	Isopropylmalate/homocitrate/citramalate synthases	-	-	-
ARI82574.1	-1.06454	0.026256	polA;DNA polymerase I%3B the same as CAO89934.1	hypothetical protein GUITHDRAFT_165393 [Guillardia theta CCMP2712]	Helicase and polymerase-containing protein TEBICHI OS=Arabidopsis thaliana GN=TEB PE=2 SV=1	DNA polymerase I - 3'-5' exonuclease and polymerase domains
ARI83993.1	1.08386	0.026256	hypothetical protein	hypothetical protein PCKR_245 (plastid) [Paulinella micropora]	-	GTPase Era, involved in 16S rRNA processing
ARI80528.1	-1.63955	0.0262807	amt, AMT, MEP; ammonium transporter, Amt family	hypothetical protein AXX17_ATUG04440 [Arabidopsis thaliana]	Ammonium transporter 1 member 3 OS=Solanum lycopersicum GN=AMT1-3 PE=2 SV=1	Ammonia channel protein AmtB
ARI79671.1	-0.615173	0.0264877	recR; recombination protein RecR	RecR protein (chromatophore) [Paulinella chromatophora]	-	Recombinational DNA repair protein RecR
ARI84242.1	-1.6636	0.0264996	Tetratricopeptide TPR_2 repeat protein	Cyclic phosphodiesterase [Phytophthora nicotianae]	Probable UDP-N-acetylglucosamine--peptide N-acetylglucosaminyltransferase SEC OS=Arabidopsis thaliana GN=SEC PE=2 SV=1	Tetratricopeptide (TPR) repeat
ARI79977.1	-1.21156	0.0266022	hypothetical protein	-	-	Uncharacterized conserved protein, DUF433 family
ARI79329.1	0.258745	0.0266577	hypothetical protein	-	-	-
ARI83608.1	1.0784	0.0268491	Glycosyl transferase%2C group 2 family protein	-	-	Glycosyltransferase, GT2 family
ARI81546.1	-0.801598	0.0268813	alpha/beta hydrolase fold	hypothetical protein CEUSTIGMA_g6557.t1 [Chlamydomonas eustigma]	Pheophytinase, chloroplastic OS=Arabidopsis thaliana GN=PPH PE=1 SV=1	Lysophospholipase, alpha-beta hydrolase superfamily
ARI81310.1	1.03672	0.0270455	dnaE; DNA polymerase III subunit alpha	DNA polymerase III subunit alpha (plastid) [Paulinella micropora]	-	DNA polymerase III, alpha subunit
ARI83183.1	1.36417	0.0270455	trxA;Protein Disulfide Oxidoreductases and Other Proteins with a Thioredoxin fold%3B highly similar to CAO90181.1	thioredoxin Ch2 [Coccomyxa subellipsoidea C-169]	Thioredoxin M-type, chloroplastic OS=Chlamydomonas reinhardtii GN=TRXM PE=1 SV=3	Negative regulator of GroEL, contains thioredoxin-like and TPR-like domains
ARI79302.1	0.898386	0.0271839	rpmE;ribosomal protein L31%3B the same as CAO89275.1	50S ribosomal protein L31 (chromatophore) [Paulinella chromatophora]	50S ribosomal protein L31, chloroplastic OS=Porphyra purpurea GN=rpl31 PE=3 SV=1	Ribosomal protein L31
ARI81211.1	1.18274	0.0271876	uma4;Transposase%3B the same as CAO91146.1	PREDICTED: phosphatidylserine decarboxylase proenzyme 2-like isoform X1 [Phoenix dactylifera]	-	Phosphatidylserine decarboxylase
ARI84122.1	-0.695283	0.0271876	hypothetical protein	hypothetical protein, conserved [Cyanidioschyzon merolae strain 10D]	-	-
ARI84312.1	-0.635818	0.0273724	Butyryl-CoA dehydrogenase	Isovaleryl-CoA dehydrogenase [Klebsormidium nitens]	2-methylacyl-CoA dehydrogenase, mitochondrial OS=Solanum tuberosum GN=2MBCD PE=1 SV=2	Acyl-CoA dehydrogenase related to the alkylation response protein AidB
ARI82955.1	-1.29732	0.0273992	hypothetical protein	-	-	-
ARI83965.1	-1.21136	0.0274204	radC;DNA repair protein radC homolog%3B the same as CAO90580.1	UPF0758 protein, partial [Symbiodinium microadriaticum]	-	DNA repair protein RadC, contains a helix-hairpin-helix DNA-binding motif
ARI83891.1	-1.52139	0.0274283	hypothetical protein	-	-	-
ARI79925.1	-1.07344	0.0277256	aat; leucyl/phenylalanyl-tRNA---protein transferase	Leucyl/phenylalanyl-tRNA-protein transferase [Corchorus olitorius]	-	Leu/Phe-tRNA-protein transferase
ARI80431.1	-1.11862	0.0277433	hypothetical protein	-	-	Predicted nucleic acid-binding protein, contains PIN domain
ARI81828.1	1.88389	0.0277461	2-alkenal reductase	serine protease [Cyanidioschyzon merolae strain 10D]	Putative protease Do-like 14 OS=Arabidopsis thaliana GN=DEGP14 PE=3 SV=2	Periplasmic serine protease, S1-C subfamily, contain C-terminal PDZ domain
ARI81432.1	-0.58435	0.0278207	hypothetical protein	-	-	Periplasmic component of the Tol biopolymer transport system
ARI83000.1	-0.692216	0.027893	sfsA; sugar fermentation stimulation protein A	sugar fermentation stimulation protein [Achlya hypogyna]	-	DNA-binding protein, stimulates sugar fermentation
ARI79989.1	-0.556079	0.0279821	ribBA; 3,4-dihydroxy 2-butanone 4-phosphate synthase / GTP cyclohydrolase II	probable bifunctional riboflavin biosynthesis protein RIBA 1, chloroplastic [Ananas comosus]	Probable bifunctional riboflavin biosynthesis protein RIBA 1, chloroplastic OS=Oryza sativa subsp. japonica GN=RIBA1 PE=2 SV=1	GTP cyclohydrolase II
ARI84358.1	-0.531668	0.0282999	COG0553: Superfamily II DNA/RNA helicases%2C SNF2 family	hypothetical protein BU14_0413s0012 [Porphyra umbilicalis]	DEAD-box ATP-dependent RNA helicase 40 OS=Oryza sativa subsp. japonica GN=Os01g0549400 PE=2 SV=2	Superfamily II DNA or RNA helicase, SNF2 family
ARI80770.1	-1.41056	0.02832	hypothetical protein	-	-	-
ARI83817.1	-1.51384	0.028453	hypothetical protein	-	-	-
ARI79755.1	-1.52209	0.028459	hypothetical protein	PREDICTED: uncharacterized protein slr1290-like [Ziziphus jujuba]	-	Endonuclease, Uma2 family (restriction endonuclease fold)
ARI82146.1	0.762001	0.0285931	petJ; cytochrome c6	Cytochrome c553 (chloroplast) [Neoizziella asiatica]	Cytochrome c6 OS=Bumilleriopsis filiformis GN=petJ PE=1 SV=1	Cytochrome c, mono- and diheme variants
ARI81895.1	-1.13403	0.0287163	beta-lactamase domain protein	hypothetical protein THAPSDRAFT_261063, partial [Thalassiosira pseudonana CCMP1335]	-	Phosphoribosyl 1,2-cyclic phosphodiesterase
ARI81223.1	0.642176	0.0287362	rluD;pseudouridine synthase%2C RluA family%3B the same as CAO87700.1	Pseudouridine synthase, RluD (chromatophore) [Paulinella chromatophora]	RNA pseudouridine synthase 2, chloroplastic OS=Arabidopsis thaliana GN=At1g76050 PE=2 SV=1	Pseudouridylate synthase, 23S rRNA- or tRNA-specific
ARI84148.1	-0.95683	0.0287984	hypothetical protein	-	-	Uncharacterized protein
ARI79395.1	-0.560691	0.0288517	cysQ, MET22, BPNT1; 3'2'), 5'-bisphosphate nucleotidase	3 (2 ) -bisphosphate nucleotidase [Nannochloropsis gaditana]	Bifunctional phosphatase IMPL2, chloroplastic OS=Arabidopsis thaliana GN=HISN7 PE=1 SV=1	3'-Phosphoadenosine 5'-phosphosulfate (PAPS) 3'-phosphatase
ARI83743.1	0.463852	0.0288517	hypothetical protein	Deoxyhypusine hydroxylase [Symbiodinium microadriaticum]	Deoxyhypusine hydroxylase OS=Arabidopsis thaliana GN=At3g58180 PE=1 SV=1	Predicted NTPase, NACHT family domain
ARI83144.1	-1.10141	0.0288577	phaE; poly	-	-	-
ARI79633.1	0.757212	0.0289735	hemB, ALAD; porphobilinogen synthase	porphobilinogen synthase [Fragilariopsis cylindrus CCMP1102]	Delta-aminolevulinic acid dehydratase, chloroplastic OS=Physcomitrella patens subsp. patens GN=HEMB PE=2 SV=2	Delta-aminolevulinic acid dehydratase, porphobilinogen synthase
ARI80404.1	-0.811761	0.0290744	sodium/hydrogen exchanger	Kef-type K+ transport system (plastid) [Paulinella micropora]	Cation/H(+) antiporter 16 OS=Arabidopsis thaliana GN=CHX16 PE=2 SV=1	Kef-type K+ transport system, membrane component KefB
ARI82308.1	0.554322	0.0296207	rplC;50S ribosomal protein L3%3B the same as CAO89813.1	ribosomal protein L3 [Cyanophora paradoxa]	50S ribosomal protein L3, cyanelle OS=Cyanophora paradoxa GN=rpl3 PE=3 SV=1	Ribosomal protein L3
ARI80150.1	1.06209	0.0296942	TPR repeat-containing protein	UDP-N-acetylglucosamine-peptide N-acetylglucosaminyltransferase [Achlya hypogyna]	Suppressor of RPS4-RLD 1 OS=Arabidopsis thaliana GN=SRFR1 PE=1 SV=1	Tetratricopeptide (TPR) repeat
ARI82202.1	-0.929323	0.0298475	petF;The same as CAO90537.1	ferredoxin (2Fe-2S) (plastid) [Paulinella micropora]	Ferredoxin, root R-B2 OS=Raphanus sativus PE=1 SV=1	Ferredoxin-NADP reductase
ARI83472.1	0.352105	0.0298475	gid;tRNA (uracil-5-)-methyltransferase Gid%3B the same as CAO91081.1	tRNA uridine 5-carboxymethylaminomethyl modification enzyme [Coccomyxa subellipsoidea C-169]	-	Folate-dependent tRNA-U54 methylase TrmFO/GidA
ARI83496.1	-0.635288	0.0299394	hypothetical protein	-	-	Transglutaminase-like enzyme, putative cysteine protease
ARI79964.1	-1.11913	0.0299589	ABC.CD.P; putative ABC transport system permease protein	-	-	ABC-type antimicrobial peptide transport system, permease component
ARI80624.1	-0.922261	0.0299673	Cytochrome c-type biogenesis protein CcmE%2C heme chaperone	-	-	-
ARI82569.1	-1.12013	0.0300133	hypothetical protein	-	-	Uncharacterized conserved protein, contains HEPN domain
ARI83286.1	-0.299666	0.0302855	hypothetical protein	-	-	-
ARI83455.1	-0.767879	0.0302955	hypothetical protein	-	-	-
ARI81066.1	-1.91033	0.0305483	Halogenase	-	-	Dehydrogenase (flavoprotein)
ARI79719.1	-0.436229	0.0310296	hypothetical protein	-	-	-
ARI80112.1	1.79239	0.0310296	ebfC; nucleoid-associated protein EbfC	hypothetical protein PCC_0415 (chromatophore) [Paulinella chromatophora]	Nucleoid-associated protein At4g30620, chloroplastic OS=Arabidopsis thaliana GN=At4g30620 PE=1 SV=1	Conserved DNA-binding protein YbaB (function unknown)
ARI83116.1	-1.08909	0.0310296	hypothetical protein	-	-	Predicted RNA binding protein YcfA, dsRBD-like fold, HicA-like mRNA interferase family
ARI81729.1	-0.650461	0.031072	hypothetical protein	-	-	Endonuclease, Uma2 family (restriction endonuclease fold)
ARI82641.1	-0.443134	0.0312522	hypothetical protein	-	-	Predicted ATPase, archaeal AAA+ ATPase superfamily
ARI82609.1	1.43687	0.0314674	PSRP3; 30S ribosomal protein 3	putative ribosomal protein 3 (plastid) [Chroomonas placoidea]	Probable 30S ribosomal protein 3, chloroplastic OS=Porphyra purpurea GN=ycf65 PE=3 SV=1	-
ARI79897.1	-0.773329	0.031533	psaA;photosystem I P700 chlorophyll a apoprotein A1%3B the same as CAO88672.1	photosystem I P700 chlorophyll a apoprotein A1 (plastid) [Bangia fuscopurpurea]	Photosystem I P700 chlorophyll a apoprotein A1 OS=Porphyra purpurea GN=psaA PE=3 SV=1	Outer membrane protein OmpA and related peptidoglycan-associated (lipo)proteins
ARI82373.1	0.460767	0.031533	hypothetical protein	PsaB RNA binding protein [Chlamydomonas reinhardtii]	Protein TAB2 homolog, chloroplastic OS=Zea mays GN=TAB2 PE=2 SV=1	-
ARI83945.1	-1.21141	0.031533	hypothetical protein	-	-	-
ARI81324.1	0.477197	0.0315399	arsA, ASNA1, GET3; arsenite/tail-anchored protein-transporting ATPase	unnamed protein product [Chondrus crispus]	-	Anion-transporting ATPase, ArsA/GET3 family
ARI82003.1	-0.645009	0.0317539	acyltransferase family protein	2-acylglycerol o-acyltransferase 2 [Nannochloropsis gaditana]	-	1-acyl-sn-glycerol-3-phosphate acyltransferase
ARI79777.1	0.6481	0.0318217	hypothetical protein	-	-	Tetratricopeptide (TPR) repeat
ARI83396.1	-0.739039	0.031896	cpxP, spy; periplasmic protein CpxP/Spy	-	-	Periplasmic protein refolding chaperone Spy/CpxP family
ARI83293.1	1.54509	0.0319284	hypothetical protein	-	-	-
ARI83972.1	-0.940585	0.0321187	hypothetical protein	-	-	Carbohydrate-selective porin OprB
ARI83063.1	-1.10307	0.0321913	hypothetical protein	-	-	Uncharacterized integral membrane protein
ARI83481.1	0.450398	0.0322161	hypothetical protein	-	-	-
ARI83055.1	-0.60803	0.0323174	cmr2, cas10; CRISPR-associated protein Cmr2	-	-	CRISPR/Cas system-associated protein Cas10, large subunit of type III CRISPR-Cas systems, contains HD superfamily nuclease domain
ARI84219.1	-1.47127	0.0323174	Short-chain dehydrogenase/reductase SDR	putative gluconate 5-dehydrogenase [Emiliania huxleyi CCMP1516]	Zerumbone synthase OS=Zingiber zerumbet GN=ZSD1 PE=1 SV=1	NAD(P)-dependent dehydrogenase, short-chain alcohol dehydrogenase family
ARI82471.1	-0.766246	0.0323488	hypothetical protein	-	-	-
ARI83386.1	0.965991	0.0325932	photosystem I assembly related protein Ycf3	photosystem I assembly protein Ycf3 (cyanelle) [Cyanophora paradoxa]	Photosystem I assembly protein Ycf3 OS=Cyanophora paradoxa GN=ycf3 PE=3 SV=1	Tetratricopeptide (TPR) repeat
ARI80879.1	-1.04433	0.0326364	hypothetical protein	-	-	-
ARI80923.1	0.998491	0.0326364	pqqL; zinc protease	PREDICTED: uncharacterized zinc protease y4wA [Ricinus communis]	Probable mitochondrial-processing peptidase subunit beta, mitochondrial OS=Arabidopsis thaliana GN=At3g02090 PE=1 SV=2	Predicted Zn-dependent peptidase
ARI80630.1	1.59258	0.0331184	hypothetical protein	-	-	-
ARI79947.1	-0.648816	0.0331489	Permease	membrane protein- a permease [Chrysochromulina sp. CCMP291]	-	Predicted PurR-regulated permease PerM
ARI80565.1	-0.719529	0.0332877	hypothetical protein	-	-	Restriction endonuclease Mrr
ARI79540.1	-0.752137	0.0334515	hypothetical protein	-	-	-
ARI80019.1	-0.90396	0.0334877	GBA2; non-lysosomal glucosylceramidase	non-lysosomal glucosylceramidase isoform X2 [Arabidopsis lyrata subsp. lyrata]	-	Uncharacterized protein, contains GBA2_N and DUF608 domains
ARI79334.1	-0.483471	0.0335275	trpA; tryptophan synthase alpha chain	PREDICTED: tryptophan synthase alpha chain isoform X2 [Beta vulgaris subsp. vulgaris]	Tryptophan synthase alpha chain, chloroplastic OS=Arabidopsis thaliana GN=TSA1 PE=1 SV=1	Tryptophan synthase alpha chain
ARI81438.1	-0.504294	0.0335711	hypothetical protein	-	-	-
ARI79520.1	0.605922	0.0337531	glgA2;glycogen synthase%3B the same as CAO91428.1	Glycogen synthase [Glycine soja]	Probable starch synthase 4, chloroplastic/amyloplastic OS=Arabidopsis thaliana GN=SS4 PE=2 SV=1	Glycogen synthase
ARI80922.1	-1.40692	0.0340004	xisI;The same as CAO90102.1	-	-	-
ARI84246.1	0.55863	0.034143	SARS, serS; seryl-tRNA synthetase	seryl-tRNA synthetase (chromatophore) [Paulinella chromatophora]	Serine--tRNA ligase OS=Helianthus annuus PE=2 SV=1	Seryl-tRNA synthetase
ARI82090.1	1.1184	0.0343208	livF; branched-chain amino acid transport system ATP-binding protein	hypothetical protein OsI_14862 [Oryza sativa Indica Group]	Sulfate/thiosulfate import ATP-binding protein CysA OS=Nephroselmis olivacea GN=cysA PE=3 SV=1	ABC-type branched-chain amino acid transport system, ATPase component
ARI80703.1	-0.568237	0.0343951	High-affnity carbon uptake protein Hat/HatR	-	-	DNA polymerase III, delta prime subunit
ARI80965.1	0.394655	0.034427	cysK;cysteine synthase%3B the same as CAO86616.1%2C CBL75918.1 and CBL74330.1	hypothetical protein CEUSTIGMA_g2811.t1 [Chlamydomonas eustigma]	Cysteine synthase OS=Brassica juncea PE=2 SV=1	Cysteine synthase
ARI81689.1	0.507391	0.0344454	lpxA; UDP-N-acetylglucosamine acyltransferase	acyl-UDP-N-acetylglucosamine o-acyltransferase [Galdieria sulphuraria]	Acyl-[acyl-carrier-protein]--UDP-N-acetylglucosamine O-acyltransferase OS=Cyanidium caldarium GN=lpxA PE=3 SV=1	Acyl-[acyl carrier protein]--UDP-N-acetylglucosamine O-acyltransferase
ARI83233.1	1.14407	0.034498	hypothetical protein	hypothetical protein POPTR_0010s22450g [Populus trichocarpa]	-	Ureidoglycolate hydrolase (allantoin degradation)
ARI84025.1	0.925504	0.0348486	RP-S2, MRPS2, rpsB; small subunit ribosomal protein S2	ribosomal protein S2 (chloroplast) [Guillardia theta]	30S ribosomal protein S2, chloroplastic OS=Rhodomonas salina GN=rps2 PE=3 SV=1	Ribosomal protein S2
ARI81587.1	-1.66705	0.0348899	hypothetical protein	-	-	-
ARI80664.1	-1.37069	0.0349919	hypothetical protein	-	-	-
ARI84126.1	0.698683	0.0350129	Glycosyl transferase%2C family 2	glycosyl transferase family 2 putative [Albugo laibachii Nc14]	-	Glycosyltransferase, GT2 family
ARI82174.1	-0.892838	0.0351984	nadA;quinolinate synthetase%3B highly similar to CAO90559.1	quinolinate synthetase [Cyanophora paradoxa]	Quinolinate synthase A OS=Cyanophora paradoxa GN=nadA PE=3 SV=1	Quinolinate synthase
ARI79312.1	-0.825129	0.0352549	hoxH; NAD-reducing hydrogenase large subunit	-	-	Coenzyme F420-reducing hydrogenase, alpha subunit
ARI83086.1	-0.706066	0.035288	argH, ASL; argininosuccinate lyase	PREDICTED: argininosuccinate lyase, chloroplastic [Cucumis sativus]	Argininosuccinate lyase, chloroplastic OS=Arabidopsis thaliana GN=At5g10920 PE=2 SV=1	Argininosuccinate lyase
ARI83716.1	-1.14762	0.0355327	Death on curing protein%2C Doc toxin	-	-	Plasmid stabilization system protein ParE
ARI79898.1	-0.433325	0.0356266	psaB;photosystem I P700 chlorophyll a apoprotein A2%3B the same as CAO88673.1	photosystem I P700 chlorophyll a apoprotein A2 (chloroplast) [Pyropia yezoensis]	Photosystem I P700 chlorophyll a apoprotein A2 OS=Cyanophora paradoxa GN=psaB PE=3 SV=1	Outer membrane protein OmpA and related peptidoglycan-associated (lipo)proteins
ARI83975.1	-1.24563	0.03576	E4.1.1.49, pckA; phosphoenolpyruvate carboxykinase ATP)	phosphoenolpyruvate carboxykinase (ATP) [Aphanomyces invadans]	Phosphoenolpyruvate carboxykinase (ATP) OS=Cucumis sativus GN=PCK PE=2 SV=1	Phosphoenolpyruvate carboxykinase, ATP-dependent
ARI83524.1	-1.08794	0.0358698	hypothetical protein	-	-	Predicted transposase YdaD
ARI81695.1	-0.955691	0.0363267	hypothetical protein	-	-	-
ARI80391.1	0.715749	0.0366135	ychF; ribosome-binding ATPase	gtp-binding protein [Chrysochromulina sp. CCMP291]	Obg-like ATPase 1 OS=Arabidopsis thaliana GN=YchF1 PE=1 SV=1	Ribosome-binding ATPase YchF, GTP1/OBG family
ARI80052.1	-0.915402	0.036935	higA; HTH-type transcriptional regulator / antitoxin HigA	-	-	Antitoxin component HigA of the HigAB toxin-antitoxin module, contains an N-terminal HTH domain
ARI82368.1	-0.61287	0.0369886	sdhB;succinate dehydrogenase iron-sulfur subunit%3B the same as CAO88024.1	PREDICTED: succinate dehydrogenase [ubiquinone] iron-sulfur subunit 3, mitochondrial-like [Solanum pennellii]	Succinate dehydrogenase [ubiquinone] iron-sulfur subunit 1, mitochondrial OS=Arabidopsis thaliana GN=SDH2-1 PE=1 SV=2	Succinate dehydrogenase/fumarate reductase, Fe-S protein subunit
ARI84260.1	-1.41596	0.036996	hypothetical protein	-	-	-
ARI80798.1	-0.630958	0.0371037	Putative anti-sigma factor antagonist	-	-	Anti-anti-sigma regulatory factor (antagonist of anti-sigma factor)
ARI82680.1	0.609065	0.0372295	ubiD; 4-hydroxy-3-polyprenylbenzoate decarboxylase	Carboxylyase-related protein (chromatophore) [Paulinella chromatophora]	-	3-polyprenyl-4-hydroxybenzoate decarboxylase
ARI83895.1	1.02627	0.0372295	hypothetical protein	-	-	Pyruvate kinase
ARI82992.1	-0.540496	0.0372689	hypothetical protein	-	-	-
ARI80870.1	0.589411	0.0372822	WD-repeat protein	probable disease resistance protein At1g12280 [Herrania umbratica]	-	Predicted ATPase, archaeal AAA+ ATPase superfamily
ARI84316.1	1.08792	0.0373278	coxB, ctaC; cytochrome c oxidase subunit II	possible cytochrome c oxidase subunit II (chromatophore) [Paulinella chromatophora]	Cytochrome c oxidase subunit 2 OS=Cyanidium caldarium GN=COX2 PE=3 SV=1	Heme/copper-type cytochrome/quinol oxidase, subunit 2
ARI80016.1	-0.577417	0.0375152	hypothetical protein	predicted protein [Physcomitrella patens]	-	Predicted amidohydrolase
ARI81982.1	-0.952893	0.0376162	ycjG, ykfB; L-Ala-D/L-Glu epimerase	L-Ala-D/L-amino acid epimerase isoform X2 [Carica papaya]	L-Ala-D/L-amino acid epimerase OS=Populus trichocarpa GN=POPTR_0012s05040g PE=3 SV=2	L-alanine-DL-glutamate epimerase or related enzyme of enolase superfamily
ARI82208.1	-0.483608	0.0376522	csaB;polysaccharide pyruvyl transferase CsaB%3B the same as CAO90532.1	hypothetical protein PCC_0170 (chromatophore) [Paulinella chromatophora]	-	Polysaccharide pyruvyl transferase family protein WcaK
ARI80729.1	1.32076	0.0377189	hypothetical protein	-	-	Uncharacterized conserved protein, DUF971 family
ARI79841.1	-0.447351	0.0377312	serine/threonine kinase	UDP-N-acetylglucosamine-peptide N-acetylglucosaminyltransferase [Phytophthora megakarya]	CDPK-related kinase 4 OS=Arabidopsis thaliana GN=CRK4 PE=2 SV=1	Serine/threonine protein kinase
ARI79477.1	-1.30499	0.0377889	pilB; type IV pilus assembly protein PilB	hypothetical protein OsI_17332 [Oryza sativa Indica Group]	-	Type II secretory pathway ATPase GspE/PulE or T4P pilus assembly pathway ATPase PilB
ARI80890.1	-0.514854	0.0377889	idi, IDI; isopentenyl-diphosphate Delta-isomerase	peroxisomal (S)-2-hydroxy-acid oxidase GLO3-like isoform X2 [Dendrobium catenatum]	-	FMN-dependent dehydrogenase, includes L-lactate dehydrogenase and type II isopentenyl diphosphate isomerase
ARI84391.1	-0.60736	0.0377889	hypothetical protein	-	-	Uncharacterized conserved protein, DUF58 family, contains vWF domain
ARI84485.1	0.645034	0.0377889	rpsU;30S ribosomal protein S21%3B the same as CAO86895.1	hypothetical protein SELMODRAFT_444102 [Selaginella moellendorffii]	30S ribosomal protein S21, chloroplastic OS=Spinacia oleracea GN=rps21 PE=1 SV=2	Ribosomal protein S21
ARI80104.1	-0.742968	0.0384858	tlyC; magnesium and cobalt exporter, CNNM family	hypothetical protein PCC_0504 (chromatophore) [Paulinella chromatophora]	Putative DUF21 domain-containing protein At3g13070, chloroplastic OS=Arabidopsis thaliana GN=CBSDUFCH1 PE=4 SV=1	Hemolysin or related protein, contains CBS domains
ARI83808.1	-0.480999	0.0387261	Ubiquinone biosynthesis monooxygenase UbiB	putative protein kinase: ABC1 family protein (plastid) [Paulinella micropora]	Protein ACTIVITY OF BC1 COMPLEX KINASE 3, chloroplastic OS=Arabidopsis thaliana GN=ABC1K3 PE=1 SV=1	Predicted unusual protein kinase regulating ubiquinone biosynthesis, AarF/ABC1/UbiB family
ARI84169.1	0.852775	0.038779	chaperone protein DnaJ	unnamed protein product, partial [Vitis vinifera]	DnaJ protein ERDJ3B OS=Oryza sativa subsp. japonica GN=ERDJ3B PE=1 SV=1	Phosphotransferase system, fructose-specific IIC component
ARI81431.1	-0.662994	0.0391439	aldH;Aldehyde dehydrogenase (NADP) family protein%3B the same as CAO87569.1	PREDICTED: aldehyde dehydrogenase family 3 member H1-like isoform X2 [Nelumbo nucifera]	Aldehyde dehydrogenase OS=Craterostigma plantagineum GN=ALDH PE=1 SV=1	Acyl-CoA reductase or other NAD-dependent aldehyde dehydrogenase
ARI83155.1	-0.458646	0.0391439	pepA;multifunctional aminopeptidase A%3B the same as CAO90152.1	leucine aminopeptidase [Klebsormidium nitens]	Leucine aminopeptidase 2, chloroplastic OS=Oryza sativa subsp. japonica GN=Os02g0794700 PE=2 SV=1	Leucyl aminopeptidase
ARI79456.1	-0.773802	0.0395246	hypothetical protein	-	-	Predicted transposase YdaD
ARI80434.1	0.658476	0.0395246	kaiB; circadian clock protein KaiB	-	-	Bacteriophytochrome (light-regulated signal transduction histidine kinase)
ARI82038.1	-0.479149	0.0395246	peptidase C1A papain	hypothetical protein AURANDRAFT_29850 [Aureococcus anophagefferens]	-	Cysteine protease, C1A family
ARI82231.1	-0.777386	0.0395246	hypothetical protein	-	-	Uncaracterized surface protein containing fasciclin (FAS1) repeats
ARI82381.1	1.09325	0.0395246	hypothetical protein	-	-	Exonuclease VII, large subunit
ARI83281.1	-1.04931	0.0395318	hypothetical protein	-	-	Predicted aspartyl protease
ARI80139.1	-1.06432	0.0396529	hypothetical protein	hypothetical protein EUTSA_v10011673mg [Eutrema salsugineum]	Molybdenum cofactor sulfurase OS=Oryza sativa subsp. japonica GN=MCSU3 PE=2 SV=2	Uncharacterized conserved protein YcbX, contains MOSC and Fe-S domains
ARI84026.1	0.33845	0.03981	tsf;elongation factor Ts%3B the same as CAO86471.1	elongation factor Ts (plastid) [Paulinella micropora]	Elongation factor Ts, chloroplastic OS=Guillardia theta GN=tsf PE=3 SV=1	Translation elongation factor EF-Ts
ARI81979.1	-0.936522	0.0401423	YcfA family protein	-	-	Predicted RNA binding protein YcfA, dsRBD-like fold, HicA-like mRNA interferase family
ARI81635.1	0.713278	0.0402167	thiL; thiamine-monophosphate kinase	putative thiamine monophosphate kinase (plastid) [Paulinella micropora]	-	Thiamine monophosphate kinase
ARI83328.1	-0.805403	0.0402167	Protein containing domains DUF404%2C DUF407	-	-	Uncharacterized conserved protein, circularly permuted ATPgrasp superfamily
ARI81027.1	-0.472318	0.0405341	hypothetical protein	-	-	-
ARI81107.1	-0.692624	0.041011	Glycosyl transferase	similar to glycosyl transferase [Cyanidioschyzon merolae strain 10D]	Glucomannan 4-beta-mannosyltransferase 1 OS=Oryza sativa subsp. japonica GN=CSLA1 PE=2 SV=1	Glycosyltransferase, catalytic subunit of cellulose synthase and poly-beta-1,6-N-acetylglucosamine synthase
ARI81427.1	-1.06842	0.0410303	txlA;TRX-like protein A (TxlA) family%3B the same as CAO87572.1	thioredoxin-like protein [Monoraphidium neglectum]	Thioredoxin-like protein HCF164, chloroplastic OS=Oryza sativa subsp. japonica GN=Os03g0767500 PE=2 SV=1	Thiol-disulfide isomerase or thioredoxin
ARI83358.1	0.964952	0.0410347	metF, MTHFR; methylenetetrahydrofolate reductase NADH)	predicted protein [Physcomitrella patens]	-	5,10-methylenetetrahydrofolate reductase
ARI82526.1	-0.647256	0.0410515	uma3;Aminoglycoside phosphotransferase family enzyme%3B the same as CAO90222.1 and AAF00966.1	aminoglycoside phosphotransferase [Plasmopara halstedii]	-	Aminoglycoside phosphotransferase family enzyme
ARI79677.1	0.602962	0.0411373	rnb; exoribonuclease II	3'-	Ribonuclease II, chloroplastic/mitochondrial OS=Arabidopsis thaliana GN=RNR1 PE=2 SV=1	Exoribonuclease R
ARI82101.1	-0.529062	0.0414017	hypothetical protein	-	-	Transcriptional regulator, contains XRE-family HTH domain
ARI82899.1	3.46375	0.0414491	feoB; ferrous iron transport protein B	ferrous iron transport protein B (plastid) [Paulinella micropora]	Developmentally-regulated G-protein 2 OS=Arabidopsis thaliana GN=DRG2 PE=2 SV=1	Fe2+ transport system protein B
ARI80551.1	-0.621661	0.0417466	XK1, psk; D-ribulokinase	PREDICTED: uncharacterized protein LOC101492915 [Cicer arietinum]	-	Sugar (pentulose or hexulose) kinase
ARI84190.1	-0.948461	0.0417585	hypothetical protein	-	-	-
ARI80142.1	-0.819257	0.0419034	hypothetical protein	-	-	-
ARI83776.1	0.733143	0.0419288	rpmA;50S ribosomal protein L27%3B the same as CAO90900.1	ribosomal protein L27 (plastid) [Ahnfeltia plicata]	50S ribosomal protein L27, chloroplastic OS=Porphyra purpurea GN=rpl27 PE=3 SV=1	Ribosomal protein L27
ARI83003.1	-1.02158	0.0422104	ecfA1; energy-coupling factor transport system ATP-binding protein	unnamed protein product [Coffea canephora]	ABC transporter I family member 10, chloroplastic OS=Arabidopsis thaliana GN=ABCI10 PE=2 SV=1	Energy-coupling factor transporter ATP-binding protein EcfA2
ARI81294.1	-0.737066	0.0423557	hypothetical protein	-	-	ADP-ribosylglycohydrolase
ARI84244.1	-0.466121	0.0423642	ADP-heptose--lipooligosaccharide heptosyltransferase II	PREDICTED: photosynthetic NDH subunit of subcomplex B 1, chloroplastic [Solanum pennellii]	Photosynthetic NDH subunit of subcomplex B 1, chloroplastic OS=Arabidopsis thaliana GN=PNSB1 PE=2 SV=1	ADP-heptose:LPS heptosyltransferase
ARI80192.1	-0.553638	0.0426995	K07450; putative resolvase	hypothetical protein KFL_003890030 [Klebsormidium nitens]	-	Predicted site-specific integrase-resolvase
ARI84355.1	-0.661288	0.0428007	pdxA;4-hydroxythreonine-4-phosphate dehydrogenase%3B the same as CAO90749.1	4-hydroxythreonine-4-phosphate dehydrogenase (plastid) [Paulinella micropora]	-	4-hydroxy-L-threonine phosphate dehydrogenase PdxA
ARI80961.1	-0.617104	0.0428015	hypothetical protein	-	-	-
ARI81029.1	-0.736067	0.0428015	hypothetical protein	PREDICTED: uncharacterized protein slr1290-like [Ziziphus jujuba]	-	Endonuclease, Uma2 family (restriction endonuclease fold)
ARI81479.1	0.559295	0.0428015	pepN; aminopeptidase N	unnamed protein product [Chondrus crispus]	Aminopeptidase M1 OS=Arabidopsis thaliana GN=APM1 PE=1 SV=1	HEAT repeat
ARI82661.1	-0.851061	0.0428015	sbpA;ABC-type sulfate transport system%2C periplasmic component%3B the same as CAO87469.1	periplasmic binding protein-like II, partial [Coccomyxa subellipsoidea C-169]	Sulfate/thiosulfate import ATP-binding protein cysA OS=Cucumis sativus GN=CYSA PE=3 SV=1	ABC-type sulfate transport system, periplasmic component
ARI82690.1	-0.72184	0.0430422	clpP1;ATP-dependent Clp protease proteolytic subunit%3B the same as CAO87442.1	ATP-dependent Clp protease proteolytic subunit, putative [Ricinus communis]	ATP-dependent Clp protease proteolytic subunit 5, chloroplastic OS=Arabidopsis thaliana GN=CLPP5 PE=1 SV=1	ATP-dependent protease ClpP, protease subunit
ARI84123.1	-0.778191	0.0430422	gtrB; polyisoprenyl-phosphate glycosyltransferase	PREDICTED: uncharacterized glycosyltransferase slr1943, partial [Ricinus communis]	-	Glycosyltransferase involved in cell wall bisynthesis
ARI83079.1	-1.17246	0.0432417	hypothetical protein	-	-	Endonuclease, Uma2 family (restriction endonuclease fold)
ARI81525.1	2.36434	0.0433412	Alkaline phosphatase	PREDICTED: bifunctional hemolysin/adenylate cyclase-like, partial [Ricinus communis]	-	Ca2+-binding protein, RTX toxin-related
ARI80872.1	-0.654848	0.0434154	inlA; internalin A	hypothetical protein KFL_000890110 [Klebsormidium nitens]	Dynein regulatory complex subunit 3 OS=Chlamydomonas reinhardtii GN=DRC3 PE=1 SV=1	Uncharacterized conserved protein, contains CHAT domain
ARI83761.1	1.20001	0.0436217	hypothetical protein	hypothetical protein, conserved [Cyanidioschyzon merolae strain 10D]	-	-
ARI80196.1	-0.517174	0.0440391	pilM; type IV pilus assembly protein PilM	-	-	Tfp pilus assembly protein, ATPase PilM
ARI79617.1	-0.754625	0.0449878	mscK, kefA, aefA; potassium-dependent mechanosensitive channel	small-conductance mechanosensitive channel (plastid) [Paulinella micropora]	-	Small-conductance mechanosensitive channel
ARI82018.1	0.433476	0.0450838	hypothetical protein	-	-	-
ARI84464.1	-0.927006	0.0450838	hypothetical protein	-	-	Phage shock protein A
ARI82357.1	-0.845539	0.0455869	Putative thylakoid membrane protein%2C contains 8 pentapeptide repeats%2C sll0274 homolog	hypothetical protein SELMODRAFT_76876 [Selaginella moellendorffii]	Thylakoid lumenal 15 kDa protein 1, chloroplastic OS=Arabidopsis thaliana GN=At2g44920 PE=1 SV=2	Uncharacterized protein YjbI, contains pentapeptide repeats
ARI79341.1	-0.651182	0.046215	hypothetical protein	hypothetical protein AXG93_2024s1060 [Marchantia polymorpha subsp. ruderalis]	-	-
ARI79613.1	-1.53083	0.0462526	hypothetical protein	-	-	Predicted RNA binding protein YcfA, dsRBD-like fold, HicA-like mRNA interferase family
ARI81471.1	-1.45282	0.0466973	hypothetical protein	-	-	-
ARI83022.1	-1.37817	0.0466973	hypothetical protein	-	-	-
ARI83537.1	0.896215	0.0466973	Pterin-binding family	hypothetical protein KFL_004830070 [Klebsormidium nitens]	-	Tetrahydromethanopterin S-methyltransferase, subunit A
ARI83888.1	-0.578636	0.0471819	Flavodoxin reductases ferredoxin-NADPH reductases) family 1	-	-	Endonuclease, Uma2 family (restriction endonuclease fold)
ARI83569.1	-0.866886	0.0473809	cydB; cytochrome bd ubiquinol oxidase subunit II	conserved hypothetical protein [Ricinus communis]	-	Cytochrome bd-type quinol oxidase, subunit 2
ARI82210.1	1.45261	0.0475418	ccmK1;Carboxysome shell and ethanolamine utilization microcompartment protein CcmL/EutN%3B the same as CAO90530.1	carboxysome shell peptide (chromatophore) [Paulinella chromatophora]	-	Carboxysome shell and ethanolamine utilization microcompartment protein CcmL/EutN
ARI83041.1	1.14745	0.0475418	O-demethylpuromycin-O-methyltransferase	PREDICTED: mitomycin biosynthesis 6-O-methyltransferase-like [Ziziphus jujuba]	Flavone O-methyltransferase 1 OS=Triticum aestivum GN=OMT1 PE=1 SV=1	SAM-dependent methyltransferase
ARI80576.1	-0.338922	0.0476353	dapF; diaminopimelate epimerase	hypothetical protein SELMODRAFT_170203 [Selaginella moellendorffii]	Diaminopimelate epimerase, chloroplastic OS=Oryza sativa subsp. japonica GN=DAPF PE=2 SV=1	Diaminopimelate epimerase
ARI82894.1	1.80116	0.0478721	hypothetical protein	-	-	-
ARI79992.1	0.519012	0.0479803	cpcB;Beta subunits of phycoerythrin and phycoerythrocyanin%3B phycobiliosome rod components%3B the same as CAO87643.1	phycocyanin beta subunit (chromatophore) [Paulinella chromatophora]	C-phycocyanin beta chain OS=Rhodella violacea GN=cpcB PE=3 SV=1	-
ARI83763.1	-0.511231	0.0479803	Diadenylate cyclase spyDAC%3B Bacterial checkpoint controller DisA with nucleotide-binding domain	hypothetical protein PCC_0795 (chromatophore) [Paulinella chromatophora]	-	Diadenylate cyclase (c-di-AMP synthetase), DisA_N domain
ARI83312.1	0.951751	0.0481046	Adenylate cyclase	serine/threonine protein kinase with two-component sensor domain [Klebsormidium nitens]	Serine/threonine-protein kinase Aurora-3 OS=Arabidopsis thaliana GN=AUR3 PE=2 SV=1	Predicted ATPase
ARI81932.1	-0.313774	0.0481059	smc; chromosome segregation protein	PREDICTED: structural maintenance of chromosomes protein 4 [Nelumbo nucifera]	Structural maintenance of chromosomes protein 1 OS=Arabidopsis thaliana GN=SMC1 PE=2 SV=2	Chromosome segregation ATPase
ARI84210.1	0.871417	0.0481916	thiG; thiazole synthase	thiamin biosynthesis protein G (chloroplast) [Compsopogon caeruleus]	Thiazole synthase OS=Porphyra purpurea GN=thiG PE=3 SV=1	Thiamin biosynthesis thiazole synthase ThiGH, ThiG subunit
ARI79658.1	-0.789426	0.0482984	pqqL; zinc protease	peptidase m16 domain protein [Klebsormidium nitens]	-	Predicted Zn-dependent peptidase
ARI84265.1	-0.792616	0.0484434	ribE, RIB5; riboflavin synthase	hypothetical protein SELMODRAFT_97172 [Selaginella moellendorffii]	-	Riboflavin synthase alpha chain
ARI83158.1	-0.760115	0.0485542	TPR repeat-containing protein	UDP-N-acetylglucosamine-peptide N-acetylglucosaminyltransferase [Thraustotheca clavata]	Probable UDP-N-acetylglucosamine--peptide N-acetylglucosaminyltransferase SPINDLY OS=Solanum lycopersicum GN=SPY PE=2 SV=1	Tetratricopeptide (TPR) repeat
ARI83870.1	-0.561298	0.0487333	hypothetical protein	intramembrane metalloprotease [Chlamydomonas reinhardtii]	-	Zn-dependent protease (includes SpoIVFB)
ARI79703.1	-0.855079	0.0487388	DnaJ protein	heat shock protein DnaJ-like protein (plastid) [Paulinella micropora]	Chaperone protein dnaJ 1, mitochondrial OS=Arabidopsis thaliana GN=ATJ1 PE=2 SV=2	DnaJ-class molecular chaperone with C-terminal Zn finger domain
ARI79552.1	-0.794991	0.0488544	serine/threonine kinase	hypothetical protein SELMODRAFT_413912 [Selaginella moellendorffii]	Mitogen-activated protein kinase kinase kinase YODA OS=Arabidopsis thaliana GN=YDA PE=1 SV=1	Serine/threonine protein kinase
ARI81018.1	-1.41368	0.0488544	grxC, GLRX, GLRX2; glutaredoxin 3	glutaredoxin [Oryza sativa]	Glutaredoxin-C6 OS=Oryza sativa subsp. japonica GN=GRXC6 PE=1 SV=2	Glutaredoxin
ARI82611.1	0.350649	0.0488544	atpD;ATP synthase beta chain%3B the same as CAO89973.1	ATP synthase CF1 beta subunit [Chaetosphaeridium globosum]	ATP synthase subunit beta, chloroplastic OS=Chaetosphaeridium globosum GN=atpB PE=3 SV=2	FoF1-type ATP synthase, beta subunit
ARI80433.1	-0.816011	0.0489307	pilT; twitching motility protein PilT	hypothetical protein OsI_37113 [Oryza sativa Indica Group]	-	Tfp pilus assembly protein PilT, pilus retraction ATPase
ARI83934.1	-0.702008	0.0489816	hypothetical protein	-	-	Predicted RNA binding protein YcfA, dsRBD-like fold, HicA-like mRNA interferase family
ARI82040.1	-0.629434	0.0490265	ictB; putative inorganic carbon hco3	Possible bicarbonate transporter, ICT family (chromatophore) [Paulinella chromatophora]	-	O-antigen ligase
ARI83090.1	-0.519658	0.0490773	Heat shock protein DnaJ%2C N-terminal	-	-	Curved DNA-binding protein CbpA, contains a DnaJ-like domain
ARI83240.1	-0.814989	0.0490819	hypothetical protein	-	-	-
ARI83646.1	0.905832	0.0493649	pheT;phenylalanyl-tRNA synthetase subunit beta%3B highly similar to CAO89851.1	phenylalanyl-tRNA synthetase beta subunit (plastid) [Paulinella micropora]	Phenylalanine--tRNA ligase beta subunit, chloroplastic OS=Porphyra purpurea GN=pheT PE=3 SV=1	tRNA-binding EMAP/Myf domain
ARI84203.1	-0.460348	0.0493649	mdlA, smdA; ATP-binding cassette, subfamily B, multidrug efflux pump	ABC transporter, multidrug efflux family protein (plastid) [Paulinella micropora]	ABC transporter B family member 27 OS=Arabidopsis thaliana GN=ABCB27 PE=1 SV=1	ABC-type multidrug transport system, ATPase and permease component
ARI80944.1	-0.493562	0.0495651	GCN5-related N-acetyltransferase	-	-	Ribosomal protein S18 acetylase RimI and related acetyltransferases
ARI79971.1	-0.898173	0.0496339	TPR repeat:TPR repeat	hypothetical protein AURANDRAFT_72389 [Aureococcus anophagefferens]	Protein KINESIN LIGHT CHAIN-RELATED 3 OS=Arabidopsis thaliana GN=KLCR3 PE=2 SV=1	Tetratricopeptide (TPR) repeat
ARI84300.1	-0.671293	0.0498977	TrkA-N:Sodium/hydrogen exchanger	hypothetical protein AALP_AA5G009500 [Arabis alpina]	Sodium/hydrogen exchanger 7 OS=Arabidopsis thaliana GN=NHX7 PE=1 SV=1	Trk K+ transport system, NAD-binding component
ARI84297.1	-0.888392	0.0505133	relE, stbE; mRNA interferase RelE/StbE	-	-	mRNA-degrading endonuclease RelE, toxin component of the RelBE toxin-antitoxin system
ARI82229.1	-0.481975	0.0505634	spkC;Catalytic domain of bacterial Serine/Threonine kinases%2C PknB and similar proteins%3B the same as CAO89733.1	hypothetical protein GUITHDRAFT_71306, partial [Guillardia theta CCMP2712]	Dynein assembly factor with WDR repeat domains 1 OS=Chlamydomonas reinhardtii GN=DAW1 PE=1 SV=1	Cell division protein DamX, binds to the septal ring, contains C-terminal SPOR domain
ARI81558.1	-0.53189	0.050653	hypothetical protein	hypothetical protein THAPSDRAFT_261637, partial [Thalassiosira pseudonana CCMP1335]	-	-
ARI82084.1	-1.06281	0.050653	trmL, cspR; tRNA cytidine/uridine-2'-O-)-methyltransferase	uncharacterized protein LOC111015191 [Momordica charantia]	-	tRNA(Leu) C34 or U34 (ribose-2'-O)-methylase TrmL, contains SPOUT domain
ARI84282.1	0.393522	0.0509588	sasA;adaptive-response sensory kinase%3B the same as CAO89602.1	hybrid signal transduction histidine, partial [Chrysochromulina sp. CCMP291]	Uncharacterized sensor-like histidine kinase ycf26 OS=Pyropia yezoensis GN=ycf26 PE=3 SV=1	K+-sensing histidine kinase KdpD
ARI81387.1	0.514439	0.0510427	atpA;F0F1 ATP synthase subunit alpha%3B the same as CAO89299.1	ATP synthase CF1 alpha subunit (plastid) [Bangiopsis subsimplex]	ATP synthase subunit alpha, chloroplastic OS=Guillardia theta GN=atpA PE=3 SV=1	FoF1-type ATP synthase, alpha subunit
ARI79602.1	-0.906935	0.051228	yoeB; toxin YoeB	-	-	mRNA-degrading endonuclease RelE, toxin component of the RelBE toxin-antitoxin system
ARI79350.1	-0.553086	0.0514311	hypothetical protein	-	-	Uncharacterized conserved protein, DUF433 family
ARI82846.1	0.602585	0.0514311	ubiH; 2-octaprenyl-6-methoxyphenol hydroxylase	ubiquinone biosynthesis monooxygenase Coq6 [Klebsormidium nitens]	Zeaxanthin epoxidase, chloroplastic OS=Oncidium hybrid cultivar GN=ZEP PE=2 SV=1	2-polyprenyl-6-methoxyphenol hydroxylase and related FAD-dependent oxidoreductases
ARI83622.1	0.392303	0.0514311	tlyA; 23S rRNA cytidine1920-2'-O)/16S rRNA	Hemolysin A (chromatophore) [Paulinella chromatophora]	-	Predicted rRNA methylase YqxC, contains S4 and FtsJ domains
ARI84430.1	-0.915151	0.0514311	Translation initiation factor 2	-	-	Endonuclease, Uma2 family (restriction endonuclease fold)
ARI83736.1	0.744228	0.0514516	hypothetical protein	hypothetical protein DCAR_008674 [Daucus carota subsp. sativus]	Probable UDP-N-acetylglucosamine--peptide N-acetylglucosaminyltransferase SPINDLY OS=Solanum lycopersicum GN=SPY PE=2 SV=1	Predicted O-linked N-acetylglucosamine transferase, SPINDLY family
ARI79640.1	-0.591448	0.0515541	crtO; beta-carotene ketolase CrtO type)	PREDICTED: pyridine nucleotide-disulfide oxidoreductase domain-containing protein 2 isoform X1 [Eucalyptus grandis]	Prolycopene isomerase 2, chloroplastic OS=Oncidium hybrid cultivar GN=CRTISO2 PE=2 SV=1	Phytoene dehydrogenase-related protein
ARI82812.1	0.81821	0.0515877	tyrAa; arogenate dehydrogenase NADP+)	prephenate dehydrogenase (plastid) [Paulinella micropora]	-	Prephenate dehydrogenase
ARI82434.1	-0.608487	0.0515936	acnB; aconitate hydratase 2 / 2-methylisocitrate dehydratase	hypothetical protein GUITHDRAFT_95798 [Guillardia theta CCMP2712]	3-isopropylmalate dehydratase large subunit, chloroplastic OS=Arabidopsis thaliana GN=IIL1 PE=1 SV=1	Aconitase B
ARI83251.1	-0.755375	0.0516265	mdh;malate dehydrogenase%3B the same as CAO88870.1	RecName: Full=L-lactate dehydrogenase; Short=LDH	L-lactate dehydrogenase OS=Botryococcus braunii PE=1 SV=1	Malate/lactate dehydrogenase
ARI80248.1	-0.424576	0.0517248	hypothetical protein	-	-	-
ARI84350.1	2.68932	0.0517248	High-affnity carbon uptake protein Hat/HatR	-	-	-
ARI79695.1	0.539321	0.0518511	rsbU_P; phosphoserine phosphatase RsbU/P	Phosphoserine phosphatase rsbU, putative [Ricinus communis]	-	Serine phosphatase RsbU, regulator of sigma subunit
ARI84425.1	-0.984503	0.0521956	hypothetical protein	-	-	TusA-related sulfurtransferase
ARI82732.1	-1.25212	0.0524866	hypothetical protein	hypothetical protein CEUSTIGMA_g13041.t1 [Chlamydomonas eustigma]	-	Glycosyltransferase involved in cell wall bisynthesis
ARI80239.1	-0.718832	0.0526999	hsdS;Type I restriction modification DNA specificity domain%3B the same as CAO89139.1	-	-	Restriction endonuclease S subunit
ARI81396.1	-0.894588	0.0528181	hypothetical protein	-	-	Chromosome segregation protein Spo0J, contains ParB-like nuclease domain
ARI80490.1	1.1134	0.0529884	dndC; DNA sulfur modification protein DndC	Sulphur transferase DndC, putative [Plasmopara halstedii]	-	3'-phosphoadenosine 5'-phosphosulfate sulfotransferase (PAPS reductase)/FAD synthetase or related enzyme
ARI81136.1	-1.01941	0.0530377	hypothetical protein	-	-	Cytochrome c, mono- and diheme variants
ARI80849.1	-0.99141	0.0531549	MIF; phenylpyruvate tautomerase	PREDICTED: macrophage migration inhibitory factor homolog isoform X2 [Erythranthe guttata]	-	Phenylpyruvate tautomerase PptA, 4-oxalocrotonate tautomerase family
ARI82548.1	-0.59705	0.0531549	dinG; ATP-dependent DNA helicase DinG	-	-	Rad3-related DNA helicase
ARI80145.1	-0.82736	0.0538039	tagA, tarA; N-acetylglucosaminyldiphosphoundecaprenol N-acetyl-beta-D-mannosaminyltransferase	Glycosyl transferase WecB/TagA/CpsF (chromatophore) [Paulinella chromatophora]	-	UDP-N-acetyl-D-mannosaminuronic acid transferase, WecB/TagA/CpsF family
ARI79404.1	-0.471948	0.0544391	hypothetical protein	-	-	Predicted transposase YdaD
ARI79469.1	-0.625267	0.0544391	secF; preprotein translocase subunit SecF	predicted protein [Physcomitrella patens]	-	Preprotein translocase subunit SecF
ARI82444.1	0.612555	0.0546584	hypothetical protein	-	-	Ketosteroid isomerase-related protein
ARI84171.1	-0.704822	0.0546988	sufE;Fe-S metabolizm associated domain%3B the same as ABO72632.1 and CAO87980.1	cysteine desulfuration protein [Chlamydomonas reinhardtii]	SufE-like protein 1, chloroplastic/mitochondrial OS=Arabidopsis thaliana GN=SUFE1 PE=1 SV=2	Sulfur transfer protein SufE, Fe-S center assembly
ARI82738.1	0.737019	0.0547845	gmhA, lpcA; D-sedoheptulose 7-phosphate isomerase	PREDICTED: phosphoheptose isomerase-like [Ricinus communis]	-	Phosphoheptose isomerase
ARI80534.1	0.43612	0.055167	Chemotaxis regulator - transmits chemoreceptor signals to flagelllar motor components CheY	hypothetical protein Eryt_136 (plastid) [Erythrotrichia carnea]	Uncharacterized sensor-like histidine kinase ycf26 OS=Porphyra purpurea GN=ycf26 PE=3 SV=1	K+-sensing histidine kinase KdpD
ARI80335.1	0.650633	0.0551929	rpmB;50S ribosomal protein L28%3B the same as CAO87827.1	50S ribosomal protein L28 (plastid) [Paulinella micropora]	50S ribosomal protein L28, chloroplastic OS=Nicotiana tabacum GN=RPL28 PE=1 SV=1	Ribosomal protein L28
ARI82333.1	-0.578364	0.0551929	serine/threonine kinase	DUF323-domain-containing protein [Fragilariopsis cylindrus CCMP1102]	-	Uncharacterized protein, contains caspase domain
ARI83633.1	0.771093	0.0551929	Ubiquinone/menaquinone biosynthesis methyltransferase UbiE @ 2-heptaprenyl-1%2C4-naphthoquinone methyltransferase	unnamed protein product [Chondrus crispus]	-	Ubiquinone/menaquinone biosynthesis C-methylase UbiE
ARI79576.1	0.600443	0.0551951	hypothetical protein	-	-	Transposase
ARI80861.1	1.31659	0.0552083	DNMT1, dcm; DNA cytosine-5)-methyltransferase 1	C-5 cytosine-specific DNA methyltransferase (mitochondrion) [Microspora stagnorum]	DNA (cytosine-5)-methyltransferase 1A OS=Oryza sativa subsp. japonica GN=MET1A PE=2 SV=1	Site-specific DNA-cytosine methylase
ARI79752.1	-0.560114	0.0552293	hypothetical protein	-	-	Flagellar hook protein FlgE
ARI80037.1	-0.763584	0.0553764	hypothetical protein	-	-	Chromosome segregation protein Spo0J, contains ParB-like nuclease domain
ARI81176.1	-0.816502	0.0555385	parE1_3_4; toxin ParE1/3/4	-	-	Plasmid stabilization system protein ParE
ARI82280.1	0.482985	0.0557203	hsdR;The same as CAO89785.1	-	-	Type I site-specific restriction endonuclease, part of a restriction-modification system
ARI83478.1	1.26832	0.0558532	tilS;tRNA(Ile)-lysidinesynthetase) (tRNA(Ile)-2-lysyl-cytidine synthase%3B the same as CAO91076.1	hypothetical chloroplast RF62 [Chlorokybus atmophyticus]	tRNA(Ile)-lysidine synthase, chloroplastic OS=Porphyra purpurea GN=tilS PE=3 SV=1	tRNA(Ile)-lysidine synthase TilS/MesJ
ARI83702.1	-0.725584	0.0558532	hypothetical protein	-	-	Predicted O-methyltransferase YrrM
ARI80306.1	-0.825349	0.0562194	hypothetical protein	-	-	Predicted nuclease of the RNAse H fold, HicB family
ARI84408.1	-0.89558	0.0562212	priA; primosomal protein N' replication factor Y)	primosomal protein N' (plastid) [Paulinella micropora]	ATP-dependent DNA helicase At3g02060, chloroplastic OS=Arabidopsis thaliana GN=At3g02060 PE=2 SV=1	Primosomal protein N' (replication factor Y) - superfamily II helicase
ARI80865.1	-0.991998	0.056687	bfr; bacterioferritin	-	-	Bacterioferritin (cytochrome b1)
ARI80415.1	-0.565323	0.056735	GLU, gltS; glutamate synthase ferredoxin)	glutamate synthase [Porphyra purpurea]	Ferredoxin-dependent glutamate synthase OS=Porphyra purpurea GN=gltB PE=3 SV=1	Glutamate synthase domain 3
ARI79460.1	-0.616671	0.0567461	dapB; 4-hydroxy-tetrahydrodipicolinate reductase	dihydrodipicolinate reductase (chromatophore) [Paulinella chromatophora]	Dihydrodipicolinate reductase-like protein CRR1, chloroplastic OS=Arabidopsis thaliana GN=DAPB3 PE=2 SV=1	Dihydrodipicolinate reductase
ARI80204.1	-1.10325	0.0567861	hypothetical protein	-	-	-
ARI81455.1	-1.04808	0.0570083	nadD;nicotinic acid mononucleotide adenylyltransferase%3B highly similar to CAO87547.1	-	-	Nicotinic acid mononucleotide adenylyltransferase
ARI82546.1	-0.659332	0.0570083	hypothetical protein	-	-	-
ARI83137.1	-1.11822	0.0570083	Ferredoxin	possible ferredoxin (2Fe-2S) (chromatophore) [Paulinella chromatophora]	Photosynthetic NDH subunit of subcomplex B 3, chloroplastic OS=Arabidopsis thaliana GN=PNSB3 PE=2 SV=1	Ferredoxin
ARI84458.1	-0.546355	0.0570083	K03791; putative chitinase	-	-	Peptidoglycan-binding (PGRP) domain of peptidoglycan hydrolases
ARI80305.1	-1.05804	0.0572046	hypothetical protein	-	-	Predicted RNA binding protein YcfA, dsRBD-like fold, HicA-like mRNA interferase family
ARI81700.1	-0.458281	0.0576405	minD;septum site-determining protein MinD%3B the same as CAO86719.1	septum-site determining protein (chloroplast) [Guillardia theta]	Putative septum site-determining protein MinD OS=Guillardia theta GN=minD PE=3 SV=1	Septum formation inhibitor-activating ATPase MinD
ARI80791.1	-0.786932	0.0581179	cysS;cysteinyl-tRNA synthetase%3B the same as CAO90340.1	cysteinyl-tRNA synthetase (plastid) [Paulinella micropora]	Cysteine--tRNA ligase CPS1 homolog, chloroplastic/mitochondrial OS=Oryza sativa subsp. japonica GN=Os09g0556500 PE=2 SV=1	Cysteinyl-tRNA synthetase
ARI82805.1	0.722767	0.0581384	tatD; TatD DNase family protein	hypothetical protein COCSUDRAFT_14972 [Coccomyxa subellipsoidea C-169]	-	Tat protein secretion system quality control protein TatD (DNase activity)
ARI81612.1	0.951991	0.0585487	RP-L35, MRPL35, rpmI; large subunit ribosomal protein L35	50S ribosomal protein L35 (chromatophore) [Paulinella chromatophora]	50S ribosomal protein L35, cyanelle OS=Cyanophora paradoxa GN=rpl35 PE=3 SV=1	Ribosomal protein L35
ARI80767.1	-0.337287	0.0588396	hypothetical protein	-	-	-
ARI80102.1	0.689367	0.0589533	hypothetical protein	-	-	Sulfatase maturation enzyme AslB, radical SAM superfamily
ARI84139.1	-0.998367	0.0589969	Type II secretory pathway%2C ATPase PulE/Tfp pilus assembly pathway%2C ATPase PilB	-	-	Predicted P-loop ATPase, KAP-like
ARI81398.1	-0.672453	0.0592331	metG;methionyl-tRNA synthetase%3B the same as CAO87596.1	methionine--tRNA ligase, chloroplastic/mitochondrial isoform X1 [Sesamum indicum]	Methionine--tRNA ligase, chloroplastic/mitochondrial OS=Arabidopsis thaliana GN=OVA1 PE=2 SV=1	Methionyl-tRNA synthetase
ARI83060.1	1.41309	0.0592331	hypothetical protein	-	-	Endonuclease, Uma2 family (restriction endonuclease fold)
ARI80681.1	-0.668135	0.0593169	ftrC;The same as CAO87309.1	hypothetical protein TSUD_283160 [Trifolium subterraneum]	Ferredoxin-thioredoxin reductase catalytic chain, chloroplastic OS=Spinacia oleracea GN=FTRC PE=1 SV=2	Ferredoxin-thioredoxin reductase, catalytic subunit
ARI79657.1	0.61563	0.0593967	HNH endonuclease family protein	PREDICTED: uncharacterized protein LOC108824376 [Raphanus sativus]	-	5-methylcytosine-specific restriction endonuclease McrA
ARI84437.1	1.16459	0.0595092	Hydroxyacylglutathione hydrolase	hypothetical protein GUITHDRAFT_155822 [Guillardia theta CCMP2712]	Persulfide dioxygenase ETHE1 homolog, mitochondrial OS=Arabidopsis thaliana GN=GLY3 PE=1 SV=3	Glyoxylase or a related metal-dependent hydrolase, beta-lactamase superfamily II
ARI83948.1	-0.507043	0.0601513	gshB;glutathione synthetase%3B the same as CAO90597.1	glutathione synthetase (chromatophore) [Paulinella chromatophora]	-	Glutathione synthase/RimK-type ligase, ATP-grasp superfamily
ARI82270.1	-0.688551	0.0603811	clpP;ATP-dependent Clp protease proteolytic subunit%3B the same as CAO89775.1	ATP-dependent Clp protease proteolytic subunit [Chondrus crispus]	ATP-dependent Clp protease proteolytic subunit OS=Oltmannsiellopsis viridis GN=clpP PE=3 SV=1	ATP-dependent protease ClpP, protease subunit
ARI84061.1	-1.44369	0.0609062	UPF0150 protein ssr1765	-	-	Predicted nuclease of the RNAse H fold, HicB family
ARI80627.1	-0.365495	0.0611796	hypothetical protein	-	-	SAM-dependent methyltransferase
ARI79866.1	-0.713594	0.061549	hypothetical protein	-	-	-
ARI81351.1	-1.5658	0.061549	TC.GPH; glycoside/pentoside/hexuronide:cation symporter, GPH family	Major facilitator superfamily domain-containing protein 2A-B [Symbiodinium microadriaticum]	-	Na+/melibiose symporter or related transporter
ARI81417.1	-0.567507	0.061549	hypothetical protein	-	-	Endonuclease, Uma2 family (restriction endonuclease fold)
ARI81890.1	0.63037	0.061549	hypothetical protein	-	-	-
ARI81899.1	0.655147	0.061549	Cell division protein FtsI/penicillin-binding protein 2	hypothetical protein PCC_0119 (chromatophore) [Paulinella chromatophora]	Thylakoid lumenal 15.0 kDa protein 2, chloroplastic OS=Arabidopsis thaliana GN=At5g52970 PE=1 SV=2	Uncharacterized membrane protein YgcG, contains a TPM-fold domain
ARI80773.1	1.40107	0.0615754	truB;tRNA pseudouridine synthase B%3B the same as CAO90321.1	tRNA pseudouridine(55) synthase [Phytophthora parasitica INRA-310]	H/ACA ribonucleoprotein complex subunit 4 OS=Arabidopsis thaliana GN=CBF5 PE=1 SV=1	tRNA U55 pseudouridine synthase TruB, may also work on U342 of tmRNA
ARI84364.1	-0.519249	0.0615754	trxB, TRR; thioredoxin reductase NADPH)	predicted protein [Physcomitrella patens]	Thioredoxin reductase NTRC OS=Oryza sativa subsp. japonica GN=Os07g0657900 PE=1 SV=2	Thiol-disulfide isomerase or thioredoxin
ARI81739.1	-0.494132	0.0619523	Ribosome-associated endonuclease%2C involved in final steps of 23S rRNA maturation	similar to mRNA binding protein CSP41 precursor [Cyanidioschyzon merolae strain 10D]	Chloroplast stem-loop binding protein of 41 kDa b, chloroplastic OS=Arabidopsis thaliana GN=CSP41B PE=1 SV=1	Nucleoside-diphosphate-sugar epimerase
ARI81220.1	-1.20772	0.0619795	hypothetical protein	-	-	Ca2+-binding protein, RTX toxin-related
ARI84304.1	-1.23562	0.0619795	NADH:ubiquinone oxidoreductase subunit 5 chain L)/Multisubunit Na+/H+ antiporter%2C MnhA subunit	hypothetical protein PHYSODRAFT_549993 [Phytophthora sojae]	-	ABC-type Fe3+-hydroxamate transport system, periplasmic component
ARI84524.1	0.608576	0.0622012	COG1404: Subtilisin-like serine proteases	Thermitase [Symbiodinium microadriaticum]	Subtilisin-like protease SBT6.1 OS=Arabidopsis thaliana GN=SBT6.1 PE=1 SV=1	Ca2+-binding protein, RTX toxin-related
ARI84263.1	-0.870441	0.0630926	Alkaline phosphatase like protein	Protein dedA, putative [Ricinus communis]	-	Uncharacterized membrane protein DedA, SNARE-associated domain
ARI80265.1	-0.596881	0.0633009	ddpA;BC-type transport system%2C periplasmic component%3B the same as CAO89160.1	hypothetical protein AXX17_ATUG04510 [Arabidopsis thaliana]	-	ABC-type transport system, periplasmic component
ARI83994.1	-1.15225	0.0633009	hypothetical protein	unnamed protein product [Chondrus crispus]	-	Ketosteroid isomerase homolog
ARI81521.1	-0.602219	0.0635193	msrA; peptide-methionine S)-S-oxide reductase	hypothetical protein SOVF_183140 [Spinacia oleracea]	Peptide methionine sulfoxide reductase OS=Brassica napus GN=PMSR PE=2 SV=1	Peptide methionine sulfoxide reductase MsrA
ARI80381.1	1.97517	0.0635651	sepF; cell division inhibitor SepF	hypothetical protein PCKR_126 (plastid) [Paulinella micropora]	Cell division protein sepF homolog OS=Cyanophora paradoxa GN=sepF PE=3 SV=1	FtsZ-interacting cell division protein YlmF
ARI84569.1	0.674374	0.0638862	pgk;phosphoglycerate kinase%3B the same as CAO89670.1	phosphoglycerate kinase (plastid) [Paulinella micropora]	Phosphoglycerate kinase, chloroplastic OS=Volvox carteri GN=PGK PE=2 SV=1	3-phosphoglycerate kinase
ARI84048.1	-0.877518	0.0639931	glnB/glnK;Nitrogen regulatory protein P-II%3B highly similar to CAO89028.1	-	-	Nitrogen regulatory protein PII
ARI82051.1	-0.515361	0.064037	menD; 2-succinyl-5-enolpyruvyl-6-hydroxy-3-cyclohexene-1-carboxylate synthase	protein PHYLLO, chloroplastic [Sesamum indicum]	Protein PHYLLO, chloroplastic OS=Arabidopsis thaliana GN=PHYLLO PE=2 SV=2	2-succinyl-5-enolpyruvyl-6-hydroxy-3-cyclohexene-1-carboxylate synthase
ARI81316.1	0.849448	0.0642303	gvpC;gas vesicle structural protein%2C GvpC%3B the same as CAE11901.1	ADP-ribosylation factor 1 [Symbiodinium microadriaticum]	Growth arrest-specific protein 8 homolog OS=Chlamydomonas reinhardtii GN=GAS8 PE=1 SV=1	Uncharacterized membrane protein YhgE, phage infection protein (PIP) family
ARI83549.1	-0.644758	0.0642303	purB;adenylosuccinate lyase%3B the same as CAO91005.1	predicted protein [Physcomitrella patens]	-	Adenylosuccinate lyase
ARI79446.1	-0.526219	0.0646983	dps; starvation-inducible DNA-binding protein	PREDICTED: DNA protection during starvation protein-like [Ziziphus jujuba]	-	DNA-binding ferritin-like protein (oxidative damage protectant)
ARI82347.1	-0.612043	0.0647	relE, stbE; mRNA interferase RelE/StbE	-	-	mRNA-degrading endonuclease RelE, toxin component of the RelBE toxin-antitoxin system
ARI83379.1	-0.653683	0.0647	uspA;Universal stress protein family%3B the same as CAO88892.1	PREDICTED: universal stress protein A-like protein [Brachypodium distachyon]	Universal stress protein PHOS34 OS=Arabidopsis thaliana GN=PHOS34 PE=1 SV=1	Nucleotide-binding universal stress protein, UspA family
ARI83754.1	0.374038	0.0647	speB; agmatinase	agmatinase, putative (chromatophore) [Paulinella chromatophora]	Arginase 1, mitochondrial OS=Oryza sativa subsp. indica GN=B0616E02-H0507E05.7 PE=1 SV=1	Arginase family enzyme
ARI80457.1	-0.983961	0.0648164	natE; neutral amino acid transport system ATP-binding protein	hypothetical protein OsI_36597 [Oryza sativa Indica Group]	Sulfate/thiosulfate import ATP-binding protein CysA OS=Mesostigma viride GN=cysA PE=3 SV=1	ABC-type branched-chain amino acid transport system, ATPase component
ARI81958.1	-0.990888	0.064827	hypothetical protein	-	-	DnaJ-domain-containing proteins 1
ARI79786.1	-0.591134	0.0649578	serine/threonine kinase	PREDICTED: tetrapyrrole-binding protein, chloroplastic [Populus euphratica]	-	Serine/threonine protein kinase
ARI83800.1	-1.50425	0.0653566	arsR;ArsR family transcriptional regulatory protein%3B the same as CAO90877.1	Nodulation protein nolR, putative [Ricinus communis]	-	DNA-binding transcriptional regulator, ArsR family
ARI83969.1	-0.520775	0.0656655	hom; homoserine dehydrogenase	Homoserine dehydrogenase [Ectocarpus siliculosus]	Bifunctional aspartokinase/homoserine dehydrogenase 2, chloroplastic OS=Zea mays GN=AKHSDH2 PE=2 SV=1	Homoserine dehydrogenase
ARI84359.1	-0.533198	0.0658381	hypothetical protein	-	-	Type II restriction/modification system, DNA methylase subunit YeeA
ARI80074.1	-0.959558	0.06627	glycosyl transferase	glycosyl transferase family protein [Galdieria sulphuraria]	Dolichol-phosphate mannosyltransferase subunit 1 OS=Arabidopsis thaliana GN=DPMS1 PE=1 SV=1	Glycosyltransferase, GT2 family
ARI83147.1	-0.644124	0.0663394	ASRGL1, iaaA; L-asparaginase / beta-aspartyl-peptidase	L-asparaginase isoform 1 [Galdieria sulphuraria]	Probable isoaspartyl peptidase/L-asparaginase 2 OS=Arabidopsis thaliana GN=At3g16150 PE=2 SV=2	Isoaspartyl peptidase or L-asparaginase, Ntn-hydrolase superfamily
ARI82688.1	-0.676912	0.0665225	remA; extracellular matrix regulatory protein A	-	-	Regulator of extracellular matrix RemA, YlzA/DUF370 family
ARI83897.1	0.467686	0.0666464	3-oxoacyl-[acyl-carrier protein] reductase	hypothetical protein GUITHDRAFT_108258 [Guillardia theta CCMP2712]	Tropinone reductase homolog At5g06060 OS=Arabidopsis thaliana GN=At5g06060 PE=2 SV=1	NAD(P)-dependent dehydrogenase, short-chain alcohol dehydrogenase family
ARI83019.1	-0.618496	0.067505	Sepiapterin reductase	short chain dehydrogenase (plastid) [Paulinella micropora]	3-oxoacyl-[acyl-carrier-protein] reductase, chloroplastic OS=Cuphea lanceolata GN=CLKR27 PE=2 SV=1	NADP-dependent 3-hydroxy acid dehydrogenase YdfG
ARI82539.1	-0.353228	0.0680491	pucC; MFS transporter, BCD family, chlorophyll transporter	-	-	Na+/melibiose symporter or related transporter
ARI80042.1	1.02932	0.0681513	clpS;ATP-dependent Clp protease adaptor%3B the same as CAO88704.1	putative adaptor protein ClpS [Physcomitrella patens]	ATP-dependent Clp protease adapter protein CLPS1, chloroplastic OS=Arabidopsis thaliana GN=CPLS1 PE=1 SV=1	ATP-dependent Clp protease adapter protein ClpS
ARI80421.1	-0.546501	0.0682447	hypothetical protein	-	-	Heme-degrading monooxygenase HmoA and related ABM domain proteins
ARI83785.1	-1.08331	0.0683043	Rhodanese-related sulfurtransferase	rhodanese-like/PpiC domain-containing protein 12, chloroplastic [Cajanus cajan]	Rhodanese-like/PpiC domain-containing protein 12, chloroplastic OS=Arabidopsis thaliana GN=At5g19370 PE=1 SV=1	Rhodanese-related sulfurtransferase
ARI83329.1	-0.684547	0.0683638	hypothetical protein	conserved hypothetical protein [Ricinus communis]	-	Uncharacterized conserved protein, Alpha-E superfamily
ARI81420.1	-0.728388	0.0686296	serine/threonine protein kinase	hypothetical protein AXG93_2338s1210 [Marchantia polymorpha subsp. ruderalis]	Receptor protein-tyrosine kinase CEPR1 OS=Arabidopsis thaliana GN=CEPR1 PE=1 SV=1	Serine/threonine protein kinase
ARI81456.1	-0.893783	0.0690338	mutT, NUDT15, MTH2; 8-oxo-dGTP diphosphatase	nudix hydrolase [Nannochloropsis gaditana CCMP526]	-	Uncharacterized conserved protein
ARI79582.1	-0.68592	0.0694893	Possible alpha/beta hydrolase superfamily%2C slr1916 homolog	PREDICTED: uncharacterized protein LOC104437939 [Eucalyptus grandis]	-	Lysophospholipase, alpha-beta hydrolase superfamily
ARI79821.1	0.974139	0.0704477	def;peptide deformylase%3B the same as CAO88636.1	peptide deformylase (chromatophore) [Paulinella chromatophora]	Peptide deformylase 1B, chloroplastic OS=Oryza sativa subsp. japonica GN=PDF1B PE=2 SV=1	Peptide deformylase
ARI81559.1	0.878296	0.0704477	anmK; anhydro-N-acetylmuramic acid kinase	-	-	1,6-Anhydro-N-acetylmuramate kinase
ARI79915.1	-0.367498	0.070511	hypothetical protein	-	-	-
ARI80546.1	0.525412	0.0708556	crtISO, crtH; prolycopene isomerase	carotenoid isomerase [Klebsormidium nitens]	Prolycopene isomerase, chloroplastic OS=Solanum lycopersicum GN=CRTISO PE=1 SV=1	Phytoene dehydrogenase-related protein
ARI83482.1	-0.618627	0.0710615	ubiA; 4-hydroxybenzoate polyprenyltransferase	putative 4-hydroxybenzoate- octaprenyltransferase (plastid) [Paulinella micropora]	4-hydroxybenzoate polyprenyltransferase, mitochondrial OS=Arabidopsis thaliana GN=PPT1 PE=2 SV=1	4-hydroxybenzoate polyprenyltransferase
ARI81715.1	-0.730522	0.0712941	restriction enzyme BcgI alpha chain-like protein	hypothetical protein (chloroplast) [Halimeda discoidea]	-	Type I restriction-modification system, DNA methylase subunit
ARI82580.1	-0.483147	0.0712941	hypothetical protein	-	-	Tellurite resistance protein
ARI81281.1	0.749193	0.071554	hypothetical protein	-	-	-
ARI84021.1	0.537235	0.071747	hypothetical protein	-	-	-
ARI82275.1	-0.404875	0.0720004	hypothetical protein	hypothetical protein SELMODRAFT_94384, partial [Selaginella moellendorffii]	-	-
ARI80981.1	-0.570321	0.0720552	cobA-hemD; uroporphyrinogen III methyltransferase / synthase	uroporphyrinogen-III C-methyltransferase [Phytophthora parasitica]	Uroporphyrinogen-III C-methyltransferase OS=Cyanidium caldarium GN=cobA PE=3 SV=1	Uroporphyrinogen-III synthase
ARI80833.1	-0.37329	0.0723806	uvrB;excinuclease ABC subunit B%3B the same as CAO90377.1	hypothetical protein GUITHDRAFT_71136 [Guillardia theta CCMP2712]	DEAD-box ATP-dependent RNA helicase 9 OS=Oryza sativa subsp. japonica GN=Os12g0611200 PE=2 SV=1	Excinuclease UvrABC helicase subunit UvrB
ARI83242.1	-0.698533	0.0728933	hupB; DNA-binding protein HU-beta	DNA binding protein hu-like protein [Rhodomonas salina]	DNA-binding protein HU homolog OS=Guillardia theta GN=hup PE=3 SV=1	Bacterial nucleoid DNA-binding protein
ARI83300.1	-1.07573	0.0739901	putative aminopeptidase	predicted protein [Physcomitrella patens]	-	Zn-dependent amino- or carboxypeptidase, M28 family
ARI81643.1	-0.617215	0.0740313	hypothetical protein	hypothetical protein PCC_0805 (chromatophore) [Paulinella chromatophora]	-	-
ARI80187.1	-0.711028	0.0741104	hypothetical protein	hypothetical protein PCKR_808 (plastid) [Paulinella micropora]	-	-
ARI84547.1	1.27469	0.0742496	tgt;queuine tRNA-ribosyltransferase%3B highly similar to CAO89692.1	Queuine tRNA-ribosyltransferase (plastid) [Paulinella micropora]	-	Queuine/archaeosine tRNA-ribosyltransferase
ARI83021.1	-0.789573	0.0750578	hypothetical protein	-	-	Type V secretory pathway, adhesin AidA
ARI83690.1	-0.712702	0.0758923	ENO, eno; enolase	Enolase (chromatophore) [Paulinella chromatophora]	Enolase OS=Mesembryanthemum crystallinum GN=PGH1 PE=2 SV=1	Enolase
ARI83125.1	-1.47604	0.0758969	hypothetical protein	-	-	-
ARI84110.1	0.496664	0.0761435	Modification methylase	-	-	DNA modification methylase
ARI82319.1	-0.732343	0.0772297	purQ; phosphoribosylformylglycinamidine synthase subunit PurQ / glutaminase	phosphoribosylformylglycinamidine synthase (plastid) [Paulinella micropora]	-	Phosphoribosylformylglycinamidine (FGAM) synthase, glutamine amidotransferase domain
ARI80190.1	-0.530263	0.077402	hypothetical protein	-	-	-
ARI79556.1	-0.787952	0.0774669	aroB;3-dehydroquinate synthase%3B the same as CAO91393.1 and CBM35276.1	3-dehydroquinate synthase (plastid) [Paulinella micropora]	3-dehydroquinate synthase, chloroplastic OS=Actinidia chinensis GN=DHQS PE=1 SV=2	3-dehydroquinate synthetase
ARI82982.1	-0.470514	0.077704	hypothetical protein	hypothetical protein PCKR_787 (plastid) [Paulinella micropora]	-	-
ARI80520.1	-0.827413	0.077736	hypothetical protein	-	-	Predicted ATPase, AAA+ superfamily
ARI81394.1	1.33819	0.0778654	hypothetical protein	-	-	GAF domain
ARI79603.1	-1.5707	0.0778858	yefM; antitoxin YefM	-	-	-
ARI82123.1	-1.19383	0.0779528	hypothetical protein	-	-	Predicted nucleic acid-binding protein, contains PIN domain
ARI82781.1	-1.04032	0.0779528	suhB;Highly similar to CAO87507.1	PREDICTED: LOW QUALITY PROTEIN: bifunctional phosphatase IMPL2, chloroplastic-like [Raphanus sativus]	Bifunctional phosphatase IMPL2, chloroplastic OS=Arabidopsis thaliana GN=HISN7 PE=1 SV=1	Archaeal fructose-1,6-bisphosphatase or related enzyme of inositol monophosphatase family
ARI82983.1	-0.711994	0.0779528	apt;adenine phosphoribosyltransferase%3B the same as CAO89000.1	PREDICTED: adenine phosphoribosyltransferase 4 [Solanum lycopersicum]	Adenine phosphoribosyltransferase 1 OS=Triticum aestivum GN=APT1 PE=2 SV=1	Adenine/guanine phosphoribosyltransferase or related PRPP-binding protein
ARI83638.1	-0.994346	0.0785652	scpB; segregation and condensation protein B	-	-	Chromosome segregation and condensation protein ScpB
ARI79840.1	-0.739892	0.0792222	mlaE, linK; phospholipid/cholesterol/gamma-HCH transport system permease protein	Permease-like Protein of Inner Chloroplast Envelope [Klebsormidium nitens]	Protein TRIGALACTOSYLDIACYLGLYCEROL 1, chloroplastic OS=Arabidopsis thaliana GN=TGD1 PE=1 SV=1	ABC-type transporter Mla maintaining outer membrane lipid asymmetry, permease component MlaE
ARI79911.1	1.17905	0.0796575	cofH; 5-amino-6-D-ribitylamino)uracil---L-tyrosine 4-hydroxyphenyl transferase	hypothetical protein KFL_001010220 [Klebsormidium nitens]	-	2-iminoacetate synthase ThiH (tyrosine cleavage enzyme, thamine biosynthesis)
ARI81593.1	-0.899297	0.0799765	ecfA2; energy-coupling factor transport system ATP-binding protein	putative ABC transporter, ATP-binding component (plastid) [Paulinella micropora]	ABC transporter I family member 11, chloroplastic OS=Arabidopsis thaliana GN=ABCI11 PE=2 SV=1	Energy-coupling factor transporter ATP-binding protein EcfA2
ARI82244.1	-0.573447	0.0800372	Possible alpha/beta hydrolase superfamily%2C slr1235 homolog	pheophytinase, chloroplastic [Ananas comosus]	Pheophytinase, chloroplastic OS=Arabidopsis thaliana GN=PPH PE=1 SV=1	Pimeloyl-ACP methyl ester carboxylesterase
ARI83696.1	-0.383603	0.0800372	abrB;AbrB-like transcriptional regulator%3B the same as CAO88842.1	AbrB family transcriptional regulator (plastid) [Paulinella micropora]	-	Bifunctional DNA-binding transcriptional regulator of stationary/sporulation/toxin gene expression and antitoxin component of the YhaV-PrlF toxin-antitoxin module
ARI84239.1	-1.04104	0.0800372	ABC.PA.S; polar amino acid transport system substrate-binding protein	predicted protein [Physcomitrella patens]	-	ABC-type amino acid transport/signal transduction system, periplasmic component/domain
ARI81538.1	-0.892079	0.080064	hypothetical protein	-	-	ATPase/GTPase, AAA15 family
ARI84438.1	-1.20353	0.0803035	petF; ferredoxin	RecName: Full=Ferredoxin	Ferredoxin OS=Scenedesmus quadricauda PE=1 SV=1	Ferredoxin
ARI79717.1	-0.689576	0.0813759	hypothetical protein	-	-	Predicted antitoxin, contains HTH domain
ARI79747.1	-0.94526	0.0813889	TPR domain protein%2C putative component of TonB system	-	-	ATP-, maltotriose- and DNA-dependent transcriptional regulator MalT
ARI82079.1	-0.509986	0.0817333	COG1565: Uncharacterized conserved protein	hypothetical protein PCKR_057 (plastid) [Paulinella micropora]	-	SAM-dependent methyltransferase, MidA family
ARI83602.1	0.442248	0.0817859	glycosyl transferase%2C family 2	unnamed protein product [Albugo candida]	-	Glycosyltransferase involved in cell wall bisynthesis
ARI80788.1	0.182275	0.0819968	hypothetical protein	-	-	Endonuclease, Uma2 family (restriction endonuclease fold)
ARI83201.1	1.0615	0.0820844	dnaJ;DnaJ-class molecular chaperone with C-terminal Zn finger domain%3B the same as CAO90199.1	PREDICTED: dnaJ homolog subfamily B member 1-like [Populus euphratica]	DnaJ protein ERDJ3B OS=Oryza sativa subsp. japonica GN=ERDJ3B PE=1 SV=1	DnaJ-class molecular chaperone with C-terminal Zn finger domain
ARI79322.1	0.688286	0.082284	hypothetical protein	-	-	-
ARI81498.1	-0.700548	0.0828174	Glycosyl transferase%2C family 2	-	-	Glycosyltransferase, GT2 family
ARI79321.1	-0.649177	0.0830037	hypothetical protein	Fanconi-associated nuclease 1 [Symbiodinium microadriaticum]	-	Predicted dienelactone hydrolase
ARI81296.1	-0.369013	0.0830949	E1.1.1.65; pyridoxine 4-dehydrogenase	predicted protein [Hordeum vulgare subsp. vulgare]	Pyridoxal reductase, chloroplastic OS=Arabidopsis thaliana GN=PLR1 PE=1 SV=1	Predicted oxidoreductase (related to aryl-alcohol dehydrogenase)
ARI79367.1	0.373879	0.0831006	ptpA;Protein-tyrosine-phosphatase%3B highly similar to CAO89430.1	PREDICTED: putative low molecular weight protein-tyrosine-phosphatase slr0328 [Oryza sativa Japonica Group]	-	Protein-tyrosine-phosphatase
ARI79980.1	-0.743459	0.0831006	hypothetical protein	-	-	Predicted type IV restriction endonuclease
ARI81601.1	-0.248956	0.0831006	hypothetical protein	-	-	Tfp pilus assembly protein PilX
ARI83445.1	-1.67305	0.0831006	hypothetical protein	-	-	-
ARI83791.1	-0.556365	0.0831006	trmA;Highly similar to CAO90886.1	23S rRNA methyltransferase (plastid) [Paulinella micropora]	Zinc finger CCCH domain-containing protein 24 OS=Arabidopsis thaliana GN=At2g28450 PE=1 SV=1	tRNA/tmRNA/rRNA uracil-C5-methylase, TrmA/RlmC/RlmD family
ARI82608.1	1.34451	0.0836022	mutT, NUDT15, MTH2; 8-oxo-dGTP diphosphatase	7,8-dihydro-8-oxoguanine triphosphatase [Monoraphidium neglectum]	-	8-oxo-dGTP pyrophosphatase MutT and related house-cleaning NTP pyrophosphohydrolases, NUDIX family
ARI84144.1	-0.581374	0.0837924	hypothetical protein	-	-	Endonuclease, Uma2 family (restriction endonuclease fold)
ARI80001.1	-1.10981	0.0838694	hypothetical protein	-	-	-
ARI82693.1	-0.808891	0.0838694	hypothetical protein	-	-	Uncharacterized conserved protein, DUF433 family
ARI80536.1	0.996912	0.0839356	rcp1; two-component system, chemotaxis family, response regulator Rcp1	two component hybrid sensor and regulator, putative [Ricinus communis]	Probable transcriptional regulator ycf27 OS=Porphyridium aerugineum GN=ycf27 PE=3 SV=1	CheY chemotaxis protein or a CheY-like REC (receiver) domain
ARI84044.1	-0.256731	0.0849564	hypothetical protein	hypothetical protein, partial [Cyanophora paradoxa]	Calvin cycle protein CP12, chloroplastic OS=Chlamydomonas reinhardtii GN=CP12 PE=1 SV=2	CBS domain
ARI82573.1	0.484574	0.0849865	hypothetical protein	PREDICTED: uncharacterized protein LOC104878183 [Vitis vinifera]	-	-
ARI83859.1	-0.428819	0.0851713	cynS;cyanate hydratase%3B the same as CAO87952.1	RecName: Full=Cyanate hydratase 1; Short=Cyanase 1; AltName: Full=Cyanate hydrolase 1; AltName: Full=Cyanate lyase 1	Cyanate hydratase OS=Physcomitrella patens subsp. patens GN=CYN PE=3 SV=1	Cyanate lyase
ARI79428.1	-0.655675	0.0852523	hypothetical protein	predicted protein [Physcomitrella patens]	-	Saccharopine dehydrogenase, NADP-dependent
ARI81377.1	0.360786	0.0852523	Putative chaperon-like protein Ycf39 for quinone binding in Photosystem II	hypothetical protein CypaCp020 [Cyanophora paradoxa]	Uncharacterized protein ycf39 OS=Cyanophora paradoxa GN=ycf39 PE=3 SV=1	Uncharacterized conserved protein YbjT, contains NAD(P)-binding and DUF2867 domains
ARI81325.1	0.613951	0.0856135	Vesicle-fusing ATPase	transitional endoplasmic reticulum ATPase (valosin-containing protein), Cell division control protein 48 [Chondrus crispus]	Cell division cycle protein 48 homolog OS=Glycine max GN=CDC48 PE=2 SV=1	ATP-dependent 26S proteasome regulatory subunit
ARI84043.1	0.817358	0.0856452	Membrane protein of uknown function UCP014873	-	-	Uncharacterized membrane protein
ARI82934.1	-0.829583	0.0858922	LDH, ldh; L-lactate dehydrogenase	predicted protein [Physcomitrella patens]	L-lactate dehydrogenase B (Fragment) OS=Hordeum vulgare PE=1 SV=1	Malate/lactate dehydrogenase
ARI80253.1	0.662441	0.0859738	dacB; serine-type D-Ala-D-Ala carboxypeptidase/endopeptidase penicillin-binding protein 4)	-	-	D-alanyl-D-alanine carboxypeptidase
ARI80310.1	-0.415071	0.0862814	hypothetical protein	-	-	-
ARI81798.1	-0.778986	0.086393	GPI, pgi; glucose-6-phosphate isomerase	PREDICTED: glucose-6-phosphate isomerase 1, chloroplastic [Capsicum annuum]	Glucose-6-phosphate isomerase 1, chloroplastic OS=Arabidopsis thaliana GN=PGI1 PE=1 SV=1	Glucose-6-phosphate isomerase
ARI84214.1	-0.551822	0.086393	FIG045511: hypothetical antitoxin to FIG022160: hypothetical toxin)	addiction module antidote protein, partial [Genlisea aurea]	-	DNA-binding prophage protein
ARI80615.1	1.22909	0.0867638	cca; tRNA nucleotidyltransferase CCA-adding enzyme)	hypothetical protein OsJ_34338 [Oryza sativa Japonica Group]	-	tRNA nucleotidyltransferase/poly(A) polymerase
ARI81048.1	-0.636545	0.0869299	High-affnity carbon uptake protein Hat/HatR	hypothetical protein KFL_007000010 [Klebsormidium nitens]	Probable serine/threonine-protein kinase WNK6 OS=Oryza sativa subsp. japonica GN=WNK6 PE=2 SV=1	Predicted ATPase
ARI79431.1	-0.703283	0.0874029	K07484; transposase	-	-	Possible nuclease of RNase H fold, RuvC/YqgF family
ARI84270.1	-0.540158	0.0881784	Aluminum resistance protein	hypothetical protein PCKR_364 (plastid) [Paulinella micropora]	-	Cystathionine beta-lyase family protein involved in aluminum resistance
ARI82547.1	-0.565225	0.0885471	cruP; lycopene cyclase CruP	Hypothetical protein KFL_000030600 [Klebsormidium nitens]	-	Dehydrogenase (flavoprotein)
ARI81768.1	-1.83168	0.0889901	hypothetical protein	hypothetical protein PCKR_825 (plastid) [Paulinella micropora]	-	Membrane protein TerC, possibly involved in tellurium resistance
ARI80263.1	-0.357616	0.0889959	mrcB;The same as CAO89158.1	putative penicillin binding protein (plastid) [Paulinella micropora]	-	Forkhead associated (FHA) domain, binds pSer, pThr, pTyr
ARI83471.1	-1.24855	0.0890204	hypothetical protein	-	-	-
ARI80436.1	-0.573358	0.0893129	peptidase M14 carboxypeptidase A	-	-	Murein tripeptide amidase MpaA
ARI80839.1	0.579607	0.0893129	hypothetical protein	predicted protein, partial [Micromonas pusilla CCMP1545]	-	Proline 4-hydroxylase (includes Rps23 Pro-64 3,4-dihydroxylase Tpa1), contains SM-20 domain
ARI84125.1	0.561863	0.0893568	gmd, GMDS; GDPmannose 4,6-dehydratase	GDP-mannose 4,6 dehydratase 2 [Chenopodium quinoa]	GDP-mannose 4,6 dehydratase 1 OS=Arabidopsis thaliana GN=GMD1 PE=1 SV=1	GDP-D-mannose dehydratase
ARI84108.1	-0.533363	0.089667	URA4, pyrC; dihydroorotase	PREDICTED: dihydroorotase-like protein [Ricinus communis]	Allantoinase OS=Arabidopsis thaliana GN=ALN PE=1 SV=1	Dihydroorotase or related cyclic amidohydrolase
ARI79495.1	-0.873805	0.0896907	parA, soj; chromosome partitioning protein	PREDICTED: protein ParA-like [Vigna radiata var. radiata]	-	Cellulose biosynthesis protein BcsQ
ARI79354.1	-0.550203	0.0899572	ycf27;Highly similar to CAO89419.1	regulatory component of sensory transduction system (plastid) [Palmaria palmata]	Probable transcriptional regulator ycf27 OS=Pyropia yezoensis GN=ycf27 PE=3 SV=2	DNA-binding response regulator, OmpR family, contains REC and winged-helix (wHTH) domain
ARI79548.1	0.642685	0.0899572	rnd;Ribonuclease D%3B highly similar to CAO91403.1	PREDICTED: protein RRP6-like 2 [Gossypium arboreum]	Protein RRP6-like 2 OS=Arabidopsis thaliana GN=RRP6L2 PE=2 SV=1	Ribonuclease D
ARI83960.1	-0.910584	0.0899572	psb28-2; photosystem II Psb28-2 protein	photosystem II reaction center PSB28 protein, chloroplastic [Sesamum indicum]	Photosystem II reaction center psb28 protein, chloroplastic OS=Ostreococcus tauri GN=psb28 PE=3 SV=1	Uncharacterized protein
ARI81678.1	-0.77778	0.0899662	peptidase M61 domain protein	conserved hypothetical protein, partial [Ricinus communis]	-	Predicted metalloprotease, contains C-terminal PDZ domain
ARI83029.1	-0.734639	0.0901013	Membrane protein PxcA%2C involved in light-induced proton extrusion	Envelope membrane protein (chloroplast) [Platysiphonia delicata]	Chloroplast envelope membrane protein OS=Rhodomonas salina GN=cemA PE=3 SV=1	-
ARI82214.1	-1.04439	0.090189	mazF, ndoA, chpA; mRNA interferase MazF	-	-	mRNA-degrading endonuclease, toxin component of the MazEF toxin-antitoxin module
ARI81973.1	0.475303	0.0904383	lysC; aspartate kinase	aspartate kinase (chromatophore) [Paulinella chromatophora]	Aspartokinase 2, chloroplastic OS=Arabidopsis thaliana GN=AK2 PE=1 SV=2	Aspartokinase
ARI82187.1	-0.649643	0.0910905	Phycocyanin alpha phycocyanobilin lyase related protein NblB	hypothetical protein, conserved [Cyanidioschyzon merolae strain 10D]	Deoxyhypusine hydroxylase OS=Arabidopsis thaliana GN=At3g58180 PE=1 SV=1	HEAT repeat
ARI81097.1	-0.752184	0.0917685	lgt, umpA; phosphatidylglycerol---prolipoprotein diacylglyceryl transferase	prolipoprotein diacylglyceryl transferase (chromatophore) [Paulinella chromatophora]	-	Prolipoprotein diacylglyceryltransferase
ARI81719.1	0.348302	0.092002	hypothetical protein	-	-	Predicted ATPase, archaeal AAA+ ATPase superfamily
ARI81019.1	-1.50514	0.0922619	tadA; tRNAadenine34) deaminase	cytidine/deoxycytidylate deaminase family protein (plastid) [Paulinella micropora]	tRNA(adenine(34)) deaminase, chloroplastic OS=Arabidopsis thaliana GN=TADA PE=1 SV=1	tRNA(Arg) A34 adenosine deaminase TadA
ARI81610.1	0.409432	0.0922619	prfA, MTRF1, MRF1; peptide chain release factor 1	unnamed protein product [Coffea canephora]	Peptide chain release factor APG3, chloroplastic OS=Arabidopsis thaliana GN=APG3 PE=2 SV=1	Protein chain release factor A
ARI84501.1	0.661334	0.0923953	hemJ; protoporphyrinogen IX oxidase	hypothetical protein PCKR_146 (plastid) [Paulinella micropora]	-	Uncharacterized membrane protein
ARI81723.1	-0.403093	0.092514	cinA;competence damage-inducible protein A%3B the same as CAO88309.1	hypothetical protein F511_25211 [Dorcoceras hygrometricum]	-	Nicotinamide mononucleotide (NMN) deamidase PncC
ARI81727.1	-1.05744	0.0925825	hypothetical protein	-	-	Uncharacterized conserved protein, DUF433 family
ARI81043.1	-0.753217	0.0926781	pyrF;orotidine 5'-phosphate decarboxylase%3B the same as CAO88178.1	orotidine 5'-phosphate decarboxylase (chromatophore) [Paulinella chromatophora]	-	Orotidine-5'-phosphate decarboxylase
ARI82717.1	-0.792176	0.0926781	hypothetical protein	-	-	Predicted aspartyl protease
ARI84161.1	0.352613	0.092993	exoP, vpsO; polysaccharide biosynthesis transport protein	hypothetical protein BE221DRAFT_148720 [Ostreococcus tauri]	-	Uncharacterized protein involved in exopolysaccharide biosynthesis
ARI81035.1	1.43623	0.0935337	hypothetical protein	-	-	Predicted nuclease of the RNAse H fold, HicB family
ARI84230.1	-0.752297	0.0936024	hypothetical protein	-	-	-
ARI84549.1	-1.03588	0.0936024	pentapeptide repeat protein	hypothetical protein EMIHUDRAFT_69447, partial [Emiliania huxleyi CCMP1516]	FH protein interacting protein FIP2 OS=Arabidopsis thaliana GN=FIP2 PE=1 SV=1	Uncharacterized protein YjbI, contains pentapeptide repeats
ARI79434.1	-0.76886	0.0940263	thiD; hydroxymethylpyrimidine/phosphomethylpyrimidine kinase	hypothetical protein SELMODRAFT_132867 [Selaginella moellendorffii]	Thiamine biosynthetic bifunctional enzyme TH1, chloroplastic OS=Arabidopsis thaliana GN=TH1 PE=1 SV=1	Hydroxymethylpyrimidine/phosphomethylpyrimidine kinase
ARI79764.1	-0.821356	0.0940263	bglX; beta-glucosidase	glycoside hydrolase family 3 domain protein [Klebsormidium nitens]	-	Periplasmic beta-glucosidase and related glycosidases
ARI81140.1	0.668287	0.0952251	hypothetical protein	-	-	Predicted transposase YdaD
ARI81741.1	-0.833669	0.0955137	hypothetical protein	-	-	Uncharacterized conserved protein, DUF433 family
ARI81270.1	0.570472	0.0957953	lipA1;lipoyl synthase%3B the same as CAO88628.1	lipoyl synthase (plastid) [Paulinella micropora]	Lipoyl synthase, chloroplastic OS=Arabidopsis thaliana GN=LIP1P PE=2 SV=2	Lipoate synthase
ARI79406.1	-0.539561	0.0958065	ABC-2.P; ABC-2 type transport system permease protein	putative multidrug efflux ABC transporter (plastid) [Paulinella micropora]	Putative transport permease ycf38 OS=Porphyra purpurea GN=ycf38 PE=3 SV=1	ABC-type multidrug transport system, permease component
ARI80571.1	-0.488906	0.0958065	Glycosyl transferase%2C family 2	hypothetical protein H310_11661 [Aphanomyces invadans]	-	Glycosyltransferase, GT2 family
ARI82272.1	0.371092	0.0958065	qor, CRYZ; NADPH:quinone reductase	Reticulon-4-interacting protein 1-like, mitochondrial [Symbiodinium microadriaticum]	2-methylene-furan-3-one reductase OS=Solanum lycopersicum GN=EO PE=1 SV=1	NADPH:quinone reductase or related Zn-dependent oxidoreductase
ARI82794.1	-0.546225	0.0958065	hisA; phosphoribosylformimino-5-aminoimidazole carboxamide ribotide isomerase	hypothetical protein SOVF_208390 [Spinacia oleracea]	-	Phosphoribosylformimino-5-aminoimidazole carboxamide ribonucleotide (ProFAR) isomerase
ARI84138.1	0.619524	0.0961251	hypothetical protein	hypothetical protein EMIHUDRAFT_69905, partial [Emiliania huxleyi CCMP1516]	Probable UDP-N-acetylglucosamine--peptide N-acetylglucosaminyltransferase SEC OS=Arabidopsis thaliana GN=SEC PE=2 SV=1	Tetratricopeptide (TPR) repeat
ARI81849.1	-1.04786	0.0961324	hypothetical protein	-	-	-
ARI80771.1	-0.380161	0.0961521	hyuB; N-methylhydantoinase B	predicted protein [Phaeodactylum tricornutum CCAP 1055/1]	5-oxoprolinase OS=Arabidopsis thaliana GN=OXP1 PE=1 SV=1	N-methylhydantoinase B/oxoprolinase/acetone carboxylase, alpha subunit
ARI82587.1	-0.281326	0.0961521	cphA;cyanophycin synthetase%3B the same as CAO89947.1	hypothetical protein VOLCADRAFT_101515 [Volvox carteri f. nagariensis]	-	D-alanine-D-alanine ligase and related ATP-grasp enzymes
ARI83270.1	-0.861555	0.0979454	ybeY, yqfG; probable rRNA maturation factor	hypothetical protein PCC_0342 (chromatophore) [Paulinella chromatophora]	-	ssRNA-specific RNase YbeY, 16S rRNA maturation enzyme
ARI80401.1	-0.483678	0.0981441	hypothetical protein	-	-	Predicted transposase YdaD
ARI80509.1	0.576465	0.0982245	lepA;GTP-binding protein LepA%3B the same as CAO87727.1	PREDICTED: translation factor GUF1 homolog, chloroplastic, partial [Oryza brachyantha]	Translation factor GUF1 homolog, chloroplastic OS=Ricinus communis GN=RCOM_1767360 PE=3 SV=1	Translation elongation factor EF-4, membrane-bound GTPase
ARI79349.1	0.903781	0.0983235	hypothetical protein	-	-	Uncharacterized conserved protein, DUF433 family
ARI82779.1	-0.845112	0.0983235	hypothetical protein	frigida-LIKE protein [Medicago truncatula]	-	Periplasmic chaperone for outer membrane proteins, Skp family
ARI81611.1	0.733524	0.0983391	E2.2.1.2, talA, talB; transaldolase	transaldolase (plastid) [Paulinella micropora]	-	Transaldolase
ARI81934.1	0.442559	0.0987983	SAM radical protein%2C elongator protein	hypothetical protein PCC_0548 (chromatophore) [Paulinella chromatophora]	-	Radical SAM superfamily enzyme YgiQ, UPF0313 family
ARI81514.1	-0.720382	0.100856	gpsA;NAD(P)H-dependent glycerol-3-phosphate dehydrogenase%3B the same as CAO88267.1	NAD-dependent glycerol-3-phosphate dehydrogenase [Coccomyxa subellipsoidea C-169]	Glycerol-3-phosphate dehydrogenase [NAD(+)] 2, chloroplastic OS=Arabidopsis thaliana GN=GLY1 PE=1 SV=1	Glycerol-3-phosphate dehydrogenase
ARI82921.1	0.505218	0.100856	ftsH, hflB; cell division protease FtsH	cell division protein ftsH (chromatophore) [Paulinella chromatophora]	ATP-dependent zinc metalloprotease FTSH 1, chloroplastic OS=Oryza sativa subsp. japonica GN=FTSH1 PE=2 SV=1	ATP-dependent Zn proteases
ARI83025.1	-0.9946	0.100856	hypothetical protein	-	-	-
ARI83381.1	0.755911	0.101613	mazG;nucleoside triphosphate pyrophosphohydrolase%3B the same as CAO88890.1	MazG family protein [Ostreococcus tauri]	-	Uncharacterized conserved protein YabN, contains tetrapyrrole methylase and MazG-like pyrophosphatase domain
ARI84055.1	1.55402	0.102325	msbA; ATP-binding cassette, subfamily B, bacterial MsbA	PREDICTED: ABC transporter B family member 1 [Solanum lycopersicum]	ABC transporter B family member 1 OS=Arabidopsis thaliana GN=ABCB1 PE=1 SV=1	ABC-type multidrug transport system, ATPase and permease component
ARI81300.1	-0.527103	0.102445	serine/threonine kinase	DUF323-domain-containing protein [Fragilariopsis cylindrus CCMP1102]	-	Formylglycine-generating enzyme, required for sulfatase activity, contains SUMF1/FGE domain
ARI83222.1	-0.458392	0.103637	rpoS; RNA polymerase nonessential primary-like sigma factor	type II alternative RNA polymerase sigma factor, sigma-70 family protein (plastid) [Paulinella micropora]	RNA polymerase sigma factor sigB OS=Arabidopsis thaliana GN=SIGB PE=2 SV=2	DNA-directed RNA polymerase, sigma subunit (sigma70/sigma32)
ARI80339.1	0.720168	0.104378	hypothetical protein	conserved unknown protein [Ectocarpus siliculosus]	-	NADP-dependent 3-hydroxy acid dehydrogenase YdfG
ARI80553.1	-0.451399	0.104911	Alkyl hydroperoxide reductase and/or thiol-specific antioxidant family AhpC/TSA) protein	uncharacterized protein LOC110432319 [Sorghum bicolor]	-	Peroxiredoxin
ARI81728.1	0.405948	0.10492	hypothetical protein	hypothetical protein KFL_001580140 [Klebsormidium nitens]	-	Endonuclease, Uma2 family (restriction endonuclease fold)
ARI84476.1	-0.197652	0.105005	possible Cytochrome c oxidase subunit Va	putative cytochrome c oxidase subunit Va (plastid) [Paulinella micropora]	-	-
ARI83520.1	0.531712	0.105026	alaS;alanyl-tRNA synthetase%3B highly similar to CAO91033.1	alanyl-tRNA synthetase (plastid) [Paulinella micropora]	Alanine--tRNA ligase, chloroplastic/mitochondrial OS=Populus trichocarpa GN=POPTRDRAFT_821063 PE=3 SV=1	Alanyl-tRNA synthetase
ARI79500.1	-0.530413	0.105321	mnhB, mrpB; multicomponent Na+:H+ antiporter subunit B	-	-	Multisubunit Na+/H+ antiporter, MnhB subunit
ARI79957.1	-0.614826	0.105454	ABC.PE.P; peptide/nickel transport system permease protein	oligopeptide ABC transporter, partial [Ostreococcus tauri]	-	ABC-type dipeptide/oligopeptide/nickel transport system, permease component
ARI80588.1	-0.579452	0.10557	hypothetical protein	-	-	-
ARI81821.1	-0.742627	0.105705	era, ERAL1; GTPase	GTP-binding protein-like (ISS) [Ostreococcus tauri]	GTPase ERA-like, chloroplastic OS=Oryza sativa subsp. japonica GN=Os05g0567300 PE=2 SV=1	GTPase Era, involved in 16S rRNA processing
ARI84478.1	0.614758	0.105705	prfB; peptide chain release factor 2	peptide chain release factor 2 (chromatophore) [Paulinella chromatophora]	Peptide chain release factor PrfB1, chloroplastic OS=Arabidopsis thaliana GN=PRFB1 PE=2 SV=1	Protein chain release factor B
ARI80450.1	0.539835	0.106544	tldD; TldD protein	-	-	Predicted Zn-dependent protease or its inactivated homolog
ARI81835.1	-0.495466	0.107181	Aspartate aminotransferase	PREDICTED: bifunctional aspartate aminotransferase and glutamate/aspartate-prephenate aminotransferase [Cicer arietinum]	Aromatic aminotransferase ISS1 OS=Arabidopsis thaliana GN=ISS1 PE=1 SV=1	Aspartate/methionine/tyrosine aminotransferase
ARI81556.1	-0.481311	0.107519	hypothetical protein	-	-	-
ARI79528.1	0.551484	0.107728	PROBABLE TRANSMEMBRANE PROTEIN	-	-	Archaeal/vacuolar-type H+-ATPase subunit I/STV1
ARI83371.1	-0.67245	0.107728	glyS; glycyl-tRNA synthetase beta chain	putative Glycyl-tRNA synthetase, beta subunit (plastid) [Paulinella micropora]	Glycine--tRNA ligase, chloroplastic/mitochondrial 2 OS=Arabidopsis thaliana GN=EDD1 PE=1 SV=1	Glycyl-tRNA synthetase, beta subunit
ARI83871.1	1.11451	0.107728	ruvA; holliday junction DNA helicase RuvA	putative holliday junction DNA helicase RuvA (chromatophore) [Paulinella chromatophora]	-	Holliday junction resolvasome RuvABC DNA-binding subunit
ARI83699.1	-0.43395	0.10804	cbiB;cobalamin biosynthesis protein%3B the same as CAO88839.1	CobD_Cbib-domain-containing protein [Fragilariopsis cylindrus CCMP1102]	-	Cobalamin biosynthesis protein CobD/CbiB
ARI79449.1	-0.837222	0.108545	ABC.PE.P1; peptide/nickel transport system permease protein	hypothetical protein AXX17_ATUG04510 [Arabidopsis thaliana]	-	ABC-type dipeptide/oligopeptide/nickel transport system, permease component
ARI84092.1	-0.808459	0.108545	hypothetical protein	-	-	Predicted RNA binding protein YcfA, dsRBD-like fold, HicA-like mRNA interferase family
ARI79922.1	0.605689	0.109187	gtrB; polyisoprenyl-phosphate glycosyltransferase	PREDICTED: uncharacterized glycosyltransferase slr1943, partial [Ricinus communis]	Dolichol-phosphate mannosyltransferase subunit 1 OS=Arabidopsis thaliana GN=DPMS1 PE=1 SV=1	Glycosyltransferase involved in cell wall bisynthesis
ARI81544.1	-0.234838	0.109806	hypothetical protein	hypothetical protein isoform 1 [Galdieria sulphuraria]	-	Uncharacterized protein
ARI83739.1	-0.851346	0.109806	vanY; zinc D-Ala-D-Ala carboxypeptidase	DD-carboxypeptidase, partial [Physcomitrella patens]	-	LD-carboxypeptidase LdcB, LAS superfamily
ARI81067.1	-0.611537	0.110128	Halogenase	-	-	Dehydrogenase (flavoprotein)
ARI80994.1	0.531339	0.110326	hypothetical protein	-	-	-
ARI83877.1	0.741022	0.110866	dTDP-glucose 4%2C6-dehydratase	unnamed protein product [Albugo candida]	UDP-glucuronate 4-epimerase 3 OS=Arabidopsis thaliana GN=GAE3 PE=2 SV=1	Nucleoside-diphosphate-sugar epimerase
ARI84182.1	-0.583638	0.11189	hypothetical protein	-	-	-
ARI80288.1	1.58357	0.111948	Predicted Zn peptidase	-	-	Zn-dependent peptidase ImmA, M78 family
ARI81104.1	-0.498564	0.111948	Methionine synthase II cobalamin-independent)	-	-	Lipopolysaccharide biosynthesis protein, LPS:glycosyltransferase
ARI79361.1	-0.907746	0.112163	hypothetical protein	PREDICTED: chromophore lyase CRL, chloroplastic-like [Gossypium arboreum]	Chromophore lyase CRL, chloroplastic OS=Arabidopsis thaliana GN=CRL PE=1 SV=1	-
ARI84542.1	-0.847455	0.112378	mtnB; methylthioribulose-1-phosphate dehydratase	methylthioribulose-1-phosphate dehydratase [Galdieria sulphuraria]	Probable bifunctional methylthioribulose-1-phosphate dehydratase/enolase-phosphatase E1 1 OS=Vitis vinifera GN=VIT_19s0014g02480 PE=3 SV=2	Ribulose-5-phosphate 4-epimerase/Fuculose-1-phosphate aldolase
ARI82363.1	-0.650686	0.113133	gltS; glutamate:Na+ symporter, ESS family	-	-	Na+/glutamate symporter
ARI83685.1	-0.590317	0.113768	TPR domain protein%2C putative component of TonB system	Tetratricopeptide repeat protein 6 [Phytophthora nicotianae]	Probable UDP-N-acetylglucosamine--peptide N-acetylglucosaminyltransferase SPINDLY OS=Hordeum vulgare GN=SPY PE=2 SV=1	Uncharacterized conserved protein, contains CHAT domain
ARI81350.1	-0.561152	0.113887	hypothetical protein	-	-	Transposase
ARI81260.1	-0.262504	0.114165	hypB;The same as CAO88614.1	unnamed protein product [Chondrus crispus]	-	Ni2+-binding GTPase involved in regulation of expression and maturation of urease and hydrogenase
ARI80222.1	-0.500693	0.114253	bchM, chlM; magnesium-protoporphyrin O-methyltransferase	hypothetical protein SELMODRAFT_93906 [Selaginella moellendorffii]	Magnesium protoporphyrin IX methyltransferase, chloroplastic OS=Arabidopsis thaliana GN=CHLM PE=1 SV=1	2-polyprenyl-3-methyl-5-hydroxy-6-metoxy-1,4-benzoquinol methylase
ARI82384.1	-0.83222	0.115085	hypothetical protein	-	-	Endonuclease, Uma2 family (restriction endonuclease fold)
ARI81021.1	-0.792293	0.115163	hypothetical protein	-	-	-
ARI82024.1	-1.1131	0.115163	hypothetical protein	-	-	-
ARI80747.1	0.477519	0.11584	glgC;glucose-1-phosphate adenylyltransferase%3B the same as CAO90294.1	PREDICTED: glucose-1-phosphate adenylyltransferase small subunit, chloroplastic [Erythranthe guttata]	Glucose-1-phosphate adenylyltransferase small subunit, chloroplastic OS=Brassica napus GN=AGPS1 PE=2 SV=1	ADP-glucose pyrophosphorylase
ARI80044.1	-0.635424	0.116311	hypothetical protein	-	-	DNA uptake protein ComE and related DNA-binding proteins
ARI81144.1	0.299918	0.116646	DnaJ-class molecular chaperone	-	Chaperone protein dnaJ 72 OS=Arabidopsis thaliana GN=ATJ72 PE=2 SV=1	Tfp pilus assembly protein PilF
ARI79560.1	-0.266603	0.117928	hypothetical protein	-	-	Transposase
ARI80189.1	0.615323	0.118786	leuA, IMS; 2-isopropylmalate synthase	hypothetical protein AXX17_ATUG04410 [Arabidopsis thaliana]	2-isopropylmalate synthase 2, chloroplastic OS=Arabidopsis thaliana GN=IPMS2 PE=1 SV=1	Isopropylmalate/homocitrate/citramalate synthases
ARI84211.1	1.1109	0.118855	hypothetical protein	-	-	Methylase of polypeptide chain release factors
ARI81962.1	-0.66969	0.119546	adenine specific DNA methyltransferase	-	-	Type I restriction-modification system, DNA methylase subunit
ARI82405.1	0.615179	0.119546	Ubiquinone biosynthesis monooxygenase UbiB	hypothetical protein CEUSTIGMA_g5395.t1 [Chlamydomonas eustigma]	Protein ACTIVITY OF BC1 COMPLEX KINASE 1, chloroplastic OS=Arabidopsis thaliana GN=ABC1K1 PE=1 SV=1	Predicted unusual protein kinase regulating ubiquinone biosynthesis, AarF/ABC1/UbiB family
ARI80794.1	0.72455	0.11966	pyrFE;The same as CAO90343.1	orotidine 5'-phosphate decarboxylase [Phytophthora parasitica INRA-310]	Uridine 5'-monophosphate synthase OS=Oryza sativa subsp. japonica GN=UMPS1 PE=2 SV=1	Orotate phosphoribosyltransferase
ARI79374.1	0.363975	0.120202	uvrC; excinuclease ABC subunit C	excinuclease ABC subunit C [Cyanidioschyzon merolae strain 10D]	-	Excinuclease UvrABC, nuclease subunit
ARI79429.1	-0.540051	0.120542	Putative transport system permease protein	conserved hypothetical protein, partial [Ricinus communis]	-	Small-conductance mechanosensitive channel
ARI83393.1	0.490195	0.121071	Glycosyltransferase	glycosyltransferase, putative [Ricinus communis]	-	Glycosyltransferase involved in cell wall bisynthesis
ARI79863.1	-0.342103	0.121899	gltB;glutamate synthase subunit alpha%3B the same as CAO89501.1	PREDICTED: glutamate synthase [NADH], amyloplastic isoform X2 [Pyrus x bretschneideri]	Glutamate synthase [NADH], amyloplastic OS=Medicago sativa PE=1 SV=1	Glutamate synthase domain 3
ARI80997.1	-0.957562	0.121899	hypothetical protein	-	-	-
ARI80712.1	-0.516718	0.123802	msrP; methionine sulfoxide reductase catalytic subunit	oxidoreductase [Klebsormidium nitens]	-	Periplasmic DMSO/TMAO reductase YedYZ, molybdopterin-dependent catalytic subunit
ARI81242.1	0.760898	0.124019	RP-S6, MRPS6, rpsF; small subunit ribosomal protein S6	30S ribosomal protein S6 (plastid) [Paulinella micropora]	30S ribosomal protein S6, chloroplastic OS=Guillardia theta GN=rps6 PE=3 SV=1	Ribosomal protein S6
ARI81282.1	0.224109	0.124274	Kef-type K+ transport systems NAD-binding component fused to domain related to exopolyphosphatase)	-	-	nanoRNase/pAp phosphatase, hydrolyzes c-di-AMP and oligoRNAs
ARI82516.1	0.413119	0.124705	mcyH;Hypothetical ABC transporter ATP-binding protein%3B the same as CAO90232.1	ATPase (plastid) [Paulinella micropora]	ABC transporter D family member 2, chloroplastic OS=Arabidopsis thaliana GN=ABCC2 PE=1 SV=1	ABC-type uncharacterized transport system, permease and ATPase components
ARI81411.1	-0.531578	0.127313	serine/threonine kinase	-	-	Serine/threonine protein kinase
ARI82932.1	-0.59754	0.127963	hypothetical protein	-	-	Uncharacterized conserved protein, DUF952 family
ARI81312.1	-0.500918	0.128406	gvpA1;gas vesicle synthesis protein GvpA%3B the same as CAO88770.1 and CAE11898.1	-	-	-
ARI84530.1	0.295377	0.128478	infB, MTIF2; translation initiation factor IF-2	translation initiation factor IF-2 (plastid) [Paulinella micropora]	Translation initiation factor IF-2, chloroplastic OS=Phaseolus vulgaris GN=IF2CP PE=2 SV=1	Tfp pilus assembly protein FimV
ARI81474.1	1.09301	0.128516	higA; HTH-type transcriptional regulator / antitoxin HigA	-	-	Antitoxin component HigA of the HigAB toxin-antitoxin module, contains an N-terminal HTH domain
ARI81320.1	-0.464006	0.129255	gvpF;Gas vesicle synthesis protein GvpL/GvpF%3B the same as CAO88759.1 and CAE11906.1	-	-	Asp-tRNAAsn/Glu-tRNAGln amidotransferase A subunit or related amidase
ARI83385.1	-0.513481	0.130001	gatC, GATC; aspartyl-tRNAAsn)/glutamyl-tRNA	glutamyl-tRNA (Gln) amidotransferase subunit C (plastid) [Paulinella micropora]	Glutamyl-tRNA(Gln) amidotransferase subunit C, chloroplastic/mitochondrial OS=Vitis vinifera GN=GATC PE=3 SV=1	Asp-tRNAAsn/Glu-tRNAGln amidotransferase C subunit
ARI80167.1	-0.599467	0.130932	two component transcriptional regulator	two-component system sensor histidine kinase/response regulator [Dorcoceras hygrometricum]	Probable transcriptional regulator ycf27 OS=Cyanophora paradoxa GN=ycf27 PE=3 SV=1	DNA-binding response regulator, OmpR family, contains REC and winged-helix (wHTH) domain
ARI83033.1	-0.494679	0.13143	hypothetical protein	-	-	Uncharacterized conserved protein, DUF433 family
ARI79413.1	-1.9213	0.131957	hypothetical protein	-	-	Predicted metalloprotease
ARI84502.1	0.705991	0.132446	Type III restriction enzyme%2C res subunit	-	-	Superfamily II DNA or RNA helicase
ARI82659.1	0.723772	0.13264	cysT;sulfate ABC transporter%2C permease protein CysT%3B the same as CAO87471.1	putative transport protein (chloroplast) [Nephroselmis astigmatica]	Probable sulfate transport system permease protein cysT OS=Chlorokybus atmophyticus GN=cysT PE=3 SV=1	ABC-type sulfate transport system, permease component
ARI80176.1	-0.239865	0.13274	PRPS, prsA; ribose-phosphate pyrophosphokinase	Ribose-phosphate pyrophosphokinase [Klebsormidium nitens]	Ribose-phosphate pyrophosphokinase 1, chloroplastic OS=Arabidopsis thaliana GN=PRS1 PE=2 SV=2	Phosphoribosylpyrophosphate synthetase
ARI83244.1	-0.32997	0.132858	psbC;photosystem II 44 kDa protein%3B highly similar to CAO88879.1	CP43 chlorophyll apoprotein of photosystem II (chloroplast) [Neocystis brevis]	Photosystem II CP43 reaction center protein OS=Chlorokybus atmophyticus GN=psbC PE=3 SV=2	-
ARI81505.1	-0.374886	0.133553	hypothetical protein	-	-	-
ARI80493.1	-0.304286	0.134372	gyrA; DNA gyrase subunit A	DNA gyrase/topoisomerase IV, subunit A (chromatophore) [Paulinella chromatophora]	DNA gyrase subunit A, chloroplastic/mitochondrial OS=Arabidopsis thaliana GN=GYRA PE=1 SV=2	DNA gyrase/topoisomerase IV, subunit A
ARI80843.1	-0.370799	0.134557	hypothetical protein	-	-	-
ARI83037.1	-0.473612	0.135396	psbO;Manganese-stabilizing protein / photosystem II polypeptide%3B the same as CAO89183.1	Photosystem II manganese-stabilizing polypeptide (chromatophore) [Paulinella chromatophora]	Oxygen-evolving enhancer protein 1, chloroplastic OS=Volvox carteri GN=PSBO PE=2 SV=1	-
ARI83498.1	-0.477552	0.13546	ndhD1;NAD(P)H-quinone oxidoreductase subunit 4%3B the same as CAO91057.1	subunit 4 of NADH-plastoquinone oxidoreductase [Chlorokybus atmophyticus]	NAD(P)H-quinone oxidoreductase chain 4, chloroplastic OS=Chlorokybus atmophyticus GN=ndhD PE=3 SV=2	NADH:ubiquinone oxidoreductase subunit 4 (chain M)
ARI82586.1	-0.618906	0.135757	pvuIIM;DNA methylase%3B the same as CAO89946.1	-	-	DNA modification methylase
ARI79781.1	-0.736639	0.136275	hypothetical protein	-	-	Tfp pilus assembly protein PilV
ARI83139.1	-0.83747	0.136275	NADH dehydrogenase-like protein / Selenide%2Cwater dikinase	selenide, water dikinase [Micromonas commoda]	-	NADH dehydrogenase, FAD-containing subunit
ARI82320.1	-0.70514	0.136858	Glycosyl transferase%2C group 1	hypothetical protein AURANDRAFT_70849 [Aureococcus anophagefferens]	-	Glycosyltransferase involved in cell wall bisynthesis
ARI82746.1	0.631295	0.1372	RP-S1, rpsA; small subunit ribosomal protein S1	30S ribosomal protein S1 (chromatophore) [Paulinella chromatophora]	30S ribosomal protein S1, chloroplastic OS=Spinacia oleracea GN=RPS1 PE=1 SV=1	Ribosomal protein S1
ARI80164.1	0.334759	0.137341	mutS2; DNA mismatch repair protein MutS2	putative MutS homolog 2 [Klebsormidium nitens]	DNA mismatch repair protein MSH3 OS=Arabidopsis thaliana GN=MSH3 PE=1 SV=2	dsDNA-specific endonuclease/ATPase MutS2
ARI81960.1	-0.969642	0.138301	K06999; phospholipase/carboxylesterase	putative carboxylic ester hydrolase family protein [Isochrysis galbana]	Probable carboxylesterase Os04g0669500 OS=Oryza sativa subsp. japonica GN=Os04g0669500 PE=3 SV=1	Predicted esterase
ARI82125.1	0.352386	0.138546	sppA; protease IV	Protease, putative, partial [Ricinus communis]	Serine protease SPPA, chloroplastic OS=Arabidopsis thaliana GN=SPPA PE=2 SV=1	Periplasmic serine protease, ClpP class
ARI83349.1	-1.01358	0.13882	cadC, smtB; ArsR family transcriptional regulator, lead/cadmium/zinc/bismuth-responsive transcriptional repressor	-	-	DNA-binding transcriptional regulator, ArsR family
ARI83612.1	0.567516	0.139038	moeZR, moeBR; sulfur-carrier protein adenylyltransferase/sulfurtransferase	molybdopterin biosynthesis protein [Nannochloropsis gaditana]	Probable molybdopterin-synthase adenylyltransferase OS=Porphyra purpurea GN=moeB PE=3 SV=1	Rhodanese-related sulfurtransferase
ARI79467.1	-0.360562	0.140028	secD; preprotein translocase subunit SecD	hypothetical protein CHLNCDRAFT_141178 [Chlorella variabilis]	-	Preprotein translocase subunit SecD
ARI80483.1	-0.890822	0.140335	FdxN element excision controlling factor protein	-	-	-
ARI80682.1	0.305507	0.140335	K09763; uncharacterized protein	hypothetical protein KFL_000940280 [Klebsormidium nitens]	-	Predicted metal-dependent hydrolase
ARI81885.1	-0.485118	0.140335	TC.CPA1; monovalent cation:H+ antiporter, CPA1 family	sodium/hydrogen exchanger 8 isoform X1 [Jatropha curcas]	Sodium/hydrogen exchanger 7 OS=Arabidopsis thaliana GN=NHX7 PE=1 SV=1	NhaP-type Na+/H+ or K+/H+ antiporter
ARI81062.1	0.325558	0.14081	gcvT;glycine cleavage system aminomethyltransferase%3B the same as CAO88198.1	glycine cleavage system, T protein [Coccomyxa subellipsoidea C-169]	Aminomethyltransferase, mitochondrial OS=Arabidopsis thaliana GN=GDCST PE=2 SV=1	Glycine cleavage system T protein (aminomethyltransferase)
ARI82588.1	0.485269	0.140868	cphB;Cyanophycinase and related exopeptidases%3B the same as CAO89948.1	Cyanophycinase, putative, partial [Ricinus communis]	-	Cyanophycinase and related exopeptidases
ARI79884.1	0.430069	0.141576	hypothetical protein	-	-	-
ARI79885.1	-0.788688	0.141685	hypothetical protein	-	-	-
ARI84567.1	0.355462	0.14193	opcA;glucose-6-phosphate dehydrogenase assembly protein OpcA%3B the same as CAO89672.1	-	-	Glucose-6-phosphate dehydrogenase assembly protein OpcA, contains a peptidoglycan-binding domain
ARI79297.1	0.214027	0.142214	rpoA;DNA-directed RNA polymerase subunit alpha%3B the same as CAO89270.1	RNA polymerase alpha subunit (plastid) [Cryptomonas curvata]	DNA-directed RNA polymerase subunit alpha OS=Cyanophora paradoxa GN=rpoA PE=3 SV=1	DNA-directed RNA polymerase, alpha subunit/40 kD subunit
ARI84401.1	-0.44552	0.142431	hisF; imidazole glycerol-phosphate synthase subunit HisF	imidazole glycerol phosphate synthase, cyclase subunit [Cyanidioschyzon merolae strain 10D]	Imidazole glycerol phosphate synthase hisHF, chloroplastic OS=Arabidopsis thaliana GN=HISN4 PE=2 SV=1	Imidazole glycerol phosphate synthase subunit HisF
ARI80721.1	-0.404195	0.14254	gltD; glutamate synthase NADPH) small chain	NADH-dependent glutamate synthase 1 [Klebsormidium nitens]	Glutamate synthase 1 [NADH], chloroplastic OS=Arabidopsis thaliana GN=GLT1 PE=1 SV=2	NADPH-dependent glutamate synthase beta chain or related oxidoreductase
ARI84063.1	0.342864	0.14342	Phospholipid/glycerol acyltransferase	hypothetical protein PCC_0828 (chromatophore) [Paulinella chromatophora]	-	1-acyl-sn-glycerol-3-phosphate acyltransferase
ARI84241.1	-0.394486	0.14342	putative helicase	predicted protein [Ostreococcus lucimarinus CCE9901]	DExH-box ATP-dependent RNA helicase DExH15 chloroplastic OS=Arabidopsis thaliana GN=ISE2 PE=1 SV=2	Superfamily II RNA helicase
ARI82122.1	0.389448	0.143552	obgE, cgtA, MTG2; GTPase	GTP1/Obg family GTP-binding protein (plastid) [Paulinella micropora]	Probable GTP-binding protein OBGC1, chloroplastic OS=Oryza sativa subsp. indica GN=OBGC1 PE=3 SV=1	GTPase involved in cell partioning and DNA repair
ARI80654.1	0.632386	0.145104	cysK; cysteine synthase	predicted protein [Phaeodactylum tricornutum CCAP 1055/1]	Cysteine synthase, chloroplastic/chromoplastic OS=Solanum tuberosum PE=2 SV=1	Cysteine synthase
ARI81674.1	-0.552499	0.145842	kaiC; circadian clock protein KaiC	PREDICTED: kaiC-like protein 1 [Ziziphus jujuba]	-	RecA-superfamily ATPase, KaiC/GvpD/RAD55 family
ARI81614.1	-0.499227	0.145863	phoH, phoL; phosphate starvation-inducible protein PhoH and related proteins	PhoH-like phosphate starvation-inducible protein (chromatophore) [Paulinella chromatophora]	-	Phosphate starvation-inducible protein PhoH, predicted ATPase
ARI82766.1	-1.09937	0.146028	hypothetical protein	-	-	-
ARI83082.1	-0.327158	0.146156	hypothetical protein	-	-	Uncharacterized conserved protein, contains ferritin-like DUF455 domain
ARI81101.1	0.463454	0.146624	glycosyl transferase%2C group 1	-	-	Glycosyltransferase involved in cell wall bisynthesis
ARI82638.1	-0.514657	0.146709	pgmB; beta-phosphoglucomutase	predicted protein [Physcomitrella patens]	Haloacid dehalogenase-like hydrolase domain-containing protein Sgpp OS=Arabidopsis thaliana GN=SGPP PE=1 SV=2	Beta-phosphoglucomutase or related phosphatase, HAD superfamily
ARI83616.1	-0.367165	0.147189	FIG045374: Type II restriction enzyme%2C methylase subunit YeeA	ATP-dependent helicase, putative [Ricinus communis]	-	Type II restriction/modification system, DNA methylase subunit YeeA
ARI84334.1	0.905941	0.147189	hypothetical protein	hypothetical protein Gasu_10360 [Galdieria sulphuraria]	-	Uncharacterized conserved protein, contains CHAT domain
ARI79508.1	-0.975716	0.148268	mnhD, mrpD; multicomponent Na+:H+ antiporter subunit D	subunit 4 of NADH-plastoquinone oxidoreductase (chloroplast) [Picocystis salinarum]	NADH-ubiquinone oxidoreductase chain 4 OS=Arabidopsis thaliana GN=ND4 PE=2 SV=2	Formate hydrogenlyase subunit 3/Multisubunit Na+/H+ antiporter, MnhD subunit
ARI80989.1	0.449439	0.148268	engA;GTP-binding protein engA%3B the same as CAO88129.1	GTP-binding protein EngA (plastid) [Paulinella micropora]	Probable tRNA modification GTPase MnmE OS=Cyanidium caldarium GN=mnmE PE=3 SV=1	Predicted GTPases
ARI79387.1	0.630471	0.148556	cysH; phosphoadenosine phosphosulfate reductase	phosphoadenosine phosphosulfate reductase [Saprolegnia diclina VS20]	Probable 5'-adenylylsulfate reductase 1, chloroplastic OS=Oryza sativa subsp. japonica GN=APR1 PE=2 SV=1	3'-phosphoadenosine 5'-phosphosulfate sulfotransferase (PAPS reductase)/FAD synthetase or related enzyme
ARI82431.1	-0.595099	0.149393	hisG;ATP phosphoribosyltransferase%3B the same as CAO88084.1	ATP phosphoribosyltransferase (plastid) [Paulinella micropora]	ATP phosphoribosyltransferase, chloroplastic OS=Oryza sativa subsp. japonica GN=Os03g0134300 PE=3 SV=1	ATP phosphoribosyltransferase
ARI83875.1	-0.467728	0.149393	msrB; peptide-methionine R)-S-oxide reductase	similar to transcriptional regulator [Cyanidioschyzon merolae strain 10D]	Peptide methionine sulfoxide reductase B1, chloroplastic OS=Oryza sativa subsp. japonica GN=MSRB1 PE=2 SV=2	Peptide methionine sulfoxide reductase MsrB
ARI81373.1	-0.593484	0.149698	hypothetical protein	-	-	Predicted transposase YdaD
ARI81847.1	-0.324834	0.149698	uvrA;excinuclease ABC subunit A%3B the same as CAO89822.1	hypothetical protein F511_02365 [Dorcoceras hygrometricum]	-	Excinuclease UvrABC ATPase subunit
ARI82867.1	1.05347	0.149698	isiB;flavodoxin FldA%3B the same as CAO87189.1	predicted protein [Thalassiosira pseudonana CCMP1335]	Flavodoxin OS=Chondrus crispus PE=1 SV=1	Flavodoxin
ARI83939.1	-0.881702	0.149698	glnA, GLUL; glutamine synthetase	Glutamine synthetase [Blastocystis sp. ATCC 50177/Nand II]	-	Glutamine synthetase type III
ARI80784.1	-0.389741	0.149977	hypothetical protein	-	-	Predicted kinase
ARI79587.1	0.593567	0.150471	asd;aspartate-semialdehyde dehydrogenase%3B the same as CAO91360.1	aspartate-semialdehyde dehydrogenase (chromatophore) [Paulinella chromatophora]	Probable N-acetyl-gamma-glutamyl-phosphate reductase, chloroplastic OS=Oryza sativa subsp. japonica GN=Os03g0617900 PE=1 SV=1	Aspartate-semialdehyde dehydrogenase
ARI80136.1	-1.02717	0.150471	rodA, mrdB; rod shape determining protein RodA	hypothetical protein PCKR_602 (plastid) [Paulinella micropora]	Putative peptidoglycan glycosyltransferase FtsW OS=Cyanophora paradoxa GN=ftsW PE=3 SV=1	Bacterial cell division protein FtsW, lipid II flippase
ARI83032.1	-0.37222	0.150471	aapP, bztD; general L-amino acid transport system ATP-binding protein	hypothetical protein SOVF_167270 [Spinacia oleracea]	Probable sulfate/thiosulfate import ATP-binding protein CysA OS=Chlorella vulgaris GN=cysA PE=3 SV=1	ABC-type polar amino acid transport system, ATPase component
ARI83076.1	0.345719	0.150792	cbiD;cobalt-precorrin-6A synthase%3B the same as CAO88239.1	-	-	Cobalamin biosynthesis protein CbiD
ARI82127.1	-0.543296	0.151349	hypothetical protein	hypothetical protein SETIT_002949mg [Setaria italica]	-	Nucleotide-binding universal stress protein, UspA family
ARI79519.1	-0.56821	0.151829	dacB; serine-type D-Ala-D-Ala carboxypeptidase/endopeptidase penicillin-binding protein 4)	putative D-Ala-D-Ala carboxypeptidase 3 (S13) family protein (chromatophore) [Paulinella chromatophora]	-	D-alanyl-D-alanine carboxypeptidase
ARI81550.1	-0.908611	0.151829	hypothetical protein	-	-	-
ARI84441.1	0.385732	0.151829	ndhJ; NADP)H-quinone oxidoreductase subunit J	30 kDa subunit of NADH-plastoquinone oxidoreductase [Chlorokybus atmophyticus]	NAD(P)H-quinone oxidoreductase subunit J, chloroplastic OS=Chlorokybus atmophyticus GN=ndhJ PE=3 SV=2	NADH:ubiquinone oxidoreductase 27 kD subunit (chain C)
ARI82513.1	-0.344158	0.152216	dnaN;DNA polymerase III subunit beta%3B the same as CAO90235.1	DNA polymerase III subunit beta (chromatophore) [Paulinella chromatophora]	-	DNA polymerase III sliding clamp (beta) subunit, PCNA homolog
ARI84424.1	-0.571356	0.152255	rsgA, engC; ribosome biogenesis GTPase / thiamine phosphate phosphatase	hypothetical protein CICLE_v10031347mg [Citrus clementina]	Small ribosomal subunit biogenesis GTPase RsgA 1, mitochondrial OS=Arabidopsis thaliana GN=rsgA PE=2 SV=1	Putative ribosome biogenesis GTPase RsgA
ARI80580.1	-0.175852	0.152876	hisB;imidazoleglycerol-phosphate dehydratase%3B the same as CAO87791.1	imidazoleglycerol-phosphate dehydratase [Cyanidioschyzon merolae strain 10D]	Imidazoleglycerol-phosphate dehydratase 1, chloroplastic OS=Arabidopsis thaliana GN=HISN5A PE=1 SV=1	Imidazoleglycerol phosphate dehydratase HisB
ARI82785.1	-0.427636	0.15331	RfbJ protein	-	-	Glycosyltransferase, catalytic subunit of cellulose synthase and poly-beta-1,6-N-acetylglucosamine synthase
ARI79480.1	-0.625799	0.154147	Putative glycogen debranching enzyme%2C archaeal type%2C TIGR01561	Glycogen debranching enzyme, partial [Chondrus crispus]	-	Glycogen debranching enzyme (alpha-1,6-glucosidase)
ARI80821.1	-0.349395	0.154147	serine/threonine protein kinase	predicted protein [Micromonas pusilla CCMP1545]	Mitogen-activated protein kinase kinase kinase 2 OS=Arabidopsis thaliana GN=ANP2 PE=2 SV=1	Uncharacterized membrane protein YckC, RDD family
ARI82327.1	-0.536651	0.155211	hddC; D-glycero-alpha-D-manno-heptose 1-phosphate guanylyltransferase	hypothetical protein EUTSA_v10025578mg [Eutrema salsugineum]	-	NDP-sugar pyrophosphorylase, includes eIF-2Bgamma, eIF-2Bepsilon, and LPS biosynthesis proteins
ARI82826.1	-0.224251	0.155228	psbE; photosystem II cytochrome b559 subunit alpha	cytochrome b559 subunit alpha (plastid) [Porphyridium sordidum]	Cytochrome b559 subunit alpha OS=Guillardia theta GN=psbE PE=3 SV=3	-
ARI82052.1	-0.560264	0.156422	glycosyl transferase family 39	-	-	4-amino-4-deoxy-L-arabinose transferase or related glycosyltransferase of PMT family
ARI79391.1	-1.03754	0.157215	hypothetical protein	-	-	Conjugal transfer/entry exclusion protein
ARI83750.1	-0.767796	0.157215	hypothetical protein	-	-	Uncharacterized conserved protein, DUF433 family
ARI84197.1	-0.804271	0.158645	hypothetical protein	hypothetical protein AALP_AA6G344700, partial [Arabis alpina]	Protein CHLORORESPIRATORY REDUCTION 7, chloroplastic OS=Arabidopsis thaliana GN=CRR7 PE=2 SV=1	-
ARI80416.1	-0.603746	0.159564	sucD; succinyl-CoA synthetase alpha subunit	Succinyl-CoA ligase [ADP-forming] subunit alpha, partial [Cajanus cajan]	Succinate--CoA ligase [ADP-forming] subunit alpha, mitochondrial OS=Oryza sativa subsp. japonica GN=Os07g0577700 PE=1 SV=1	Succinyl-CoA synthetase, alpha subunit
ARI80194.1	-0.981868	0.160322	hypothetical protein	-	-	-
ARI79385.1	-0.757736	0.160648	purE; 5-carboxyamino)imidazole ribonucleotide mutase	Phosphoribosylglycinamide formyltransferase 2 [Zostera marina]	Phosphoribosylaminoimidazole carboxylase, chloroplastic (Fragment) OS=Vigna aconitifolia GN=PURKE PE=2 SV=1	Phosphoribosylcarboxyaminoimidazole (NCAIR) mutase
ARI84083.1	0.101324	0.161163	hypothetical protein	-	-	-
ARI84313.1	0.45052	0.161163	Acyl carrier protein	-	-	Acyl carrier protein
ARI82758.1	-0.444323	0.161234	xisI;The same as CAO87486.1	-	-	-
ARI79569.1	0.54944	0.161508	hypothetical protein	-	-	Thiamine kinase and related kinases
ARI81085.1	-0.390263	0.161591	hypothetical protein	-	-	-
ARI83669.1	-0.37506	0.162633	no similarity	-	-	Serine/threonine protein phosphatase PrpC
ARI82057.1	-0.508877	0.162707	site-specific recombinase like	-	-	Site-specific recombinase XerD
ARI84582.1	-0.664105	0.163057	hypothetical protein	-	-	Uncharacterized conserved protein, DUF433 family
ARI82045.1	0.909963	0.163528	moaD, cysO; sulfur-carrier protein	-	-	Molybdopterin converting factor, small subunit
ARI80796.1	0.531231	0.164528	rlmB; 23S rRNA guanosine2251-2'-O)-methyltransferase	tRNA/rRNA methyltransferase (SpoU):RNA methyltransferase TrmH (plastid) [Paulinella micropora]	-	tRNA G18 (ribose-2'-O)-methylase SpoU
ARI79574.1	0.495843	0.164896	hlyD, cyaD; membrane fusion protein, hemolysin D	hypothetical protein TSUD_61380 [Trifolium subterraneum]	-	Multidrug resistance efflux pump
ARI82734.1	-0.398211	0.164896	hisB;Histidinol phosphatase or a related phosphatase%3B the same as CAO87395.1	PREDICTED: uncharacterized protein LOC105118890 [Populus euphratica]	Ethanolamine-phosphate cytidylyltransferase OS=Arabidopsis thaliana GN=PECT1 PE=1 SV=1	ADP-heptose synthase, bifunctional sugar kinase/adenylyltransferase
ARI83611.1	-0.580014	0.164896	gcvH, GCSH; glycine cleavage system H protein	similar to glycine cleavage system H protein [Cyanidioschyzon merolae strain 10D]	Glycine cleavage system H protein 2, mitochondrial OS=Arabidopsis thaliana GN=GDH2 PE=2 SV=1	Glycine cleavage system H protein (lipoate-binding)
ARI84127.1	-0.431955	0.165784	folB;Dihydroneopterin aldolase%3B the same as CAO88468.1	dihydroneopterin aldolase [Galdieria sulphuraria]	Dihydroneopterin aldolase 1 OS=Arabidopsis thaliana GN=FOLB1 PE=1 SV=1	Dihydroneopterin aldolase
ARI80491.1	-0.325551	0.165818	vanX; zinc D-Ala-D-Ala dipeptidase	hypothetical protein AXX17_ATUG04830 [Arabidopsis thaliana]	-	D-alanyl-D-alanine dipeptidase
ARI80692.1	-1.1501	0.165818	hypothetical protein	-	-	Proteasome lid subunit RPN8/RPN11, contains Jab1/MPN domain metalloenzyme (JAMM) motif
ARI81287.1	-0.470078	0.167154	SOD2; superoxide dismutase, Fe-Mn family	superoxide dismutase (chromatophore) [Paulinella chromatophora]	Superoxide dismutase [Fe] 1, chloroplastic OS=Arabidopsis thaliana GN=FSD1 PE=1 SV=4	Superoxide dismutase
ARI83924.1	-0.508421	0.167361	purL;phosphoribosylformylglycinamidine synthase II%3B the same as CAO90618.1	phosphoribosylformylglycinamidine synthase II [Ostreococcus tauri]	Probable phosphoribosylformylglycinamidine synthase, chloroplastic/mitochondrial OS=Arabidopsis thaliana GN=At1g74260 PE=2 SV=3	Phosphoribosylformylglycinamidine (FGAM) synthase, synthetase domain
ARI81580.1	-0.460451	0.169178	hypothetical protein	hypothetical protein CEUSTIGMA_g6520.t1 [Chlamydomonas eustigma]	-	Predicted dioxygenase of extradiol dioxygenase family
ARI79924.1	0.4196	0.169829	hypothetical protein	hypothetical protein KFL_009790010 [Klebsormidium nitens]	-	-
ARI81261.1	-0.690175	0.170457	hypA;Hydrogenase/urease nickel incorporation%2C metallochaperone%2C hypAL%3B the same as CAO88615.1	-	-	Zn finger protein HypA/HybF (possibly regulating hydrogenase expression)
ARI81910.1	-0.585115	0.170466	MAN2C1; alpha-mannosidase	alpha-mannosidase II [Dorcoceras hygrometricum]	-	Alpha-mannosidase
ARI84460.1	0.531895	0.170466	hypothetical protein	Repetin [Symbiodinium microadriaticum]	-	-
ARI80845.1	0.405493	0.172712	ABCF3; ATP-binding cassette, subfamily F, member 3	ABC transporter family protein [Klebsormidium nitens]	ABC transporter F family member 2 OS=Arabidopsis thaliana GN=ABCF2 PE=3 SV=2	ATPase components of ABC transporters with duplicated ATPase domains
ARI81653.1	0.585647	0.172712	hypothetical protein	-	-	-
ARI81686.1	0.369209	0.172712	GLDC, gcvP; glycine dehydrogenase	predicted protein [Physcomitrella patens]	Glycine dehydrogenase (decarboxylating), mitochondrial OS=Pisum sativum GN=GDCSP PE=1 SV=1	Glycine cleavage system protein P (pyridoxal-binding), C-terminal domain
ARI80902.1	-0.954862	0.173338	relE, stbE; mRNA interferase RelE/StbE	-	-	mRNA-degrading endonuclease RelE, toxin component of the RelBE toxin-antitoxin system
ARI82167.1	0.360917	0.173848	serA;D-3-phosphoglycerate dehydrogenase%3B the same as CAO90566.1	phosphoserine aminotransferase [Nannochloropsis gaditana]	D-3-phosphoglycerate dehydrogenase 2, chloroplastic OS=Arabidopsis thaliana GN=PGDH2 PE=1 SV=2	Lactate dehydrogenase or related 2-hydroxyacid dehydrogenase
ARI79732.1	-0.24836	0.174411	ksgA; 16S rRNA adenine1518-N6/adenine1519-N6)-dimethyltransferase	putative rRNA (adenine-N6,N6)- dimethyltransferase (chromatophore) [Paulinella chromatophora]	Ribosomal RNA small subunit methyltransferase, mitochondrial OS=Arabidopsis thaliana GN=DIM1B PE=1 SV=1	16S rRNA A1518 and A1519 N6-dimethyltransferase RsmA/KsgA/DIM1 (may also have DNA glycosylase/AP lyase activity)
ARI83200.1	1.25206	0.174411	dnaK3;molecular chaperone DnaK%3B the same as CAO90198.1	heat shock protein 70 [Galdieria sulphuraria]	Chaperone protein dnaK OS=Cyanidioschyzon merolae (strain 10D) GN=dnaK PE=3 SV=1	Molecular chaperone DnaK (HSP70)
ARI81897.1	-0.339189	0.174705	Alr5253 protein	-	-	Uncharacterized membrane protein YheB, UPF0754 family
ARI83863.1	-0.768454	0.176564	TC.SSS; solute:Na+ symporter, SSS family	hypothetical protein F442_11581 [Phytophthora parasitica P10297]	-	Na+/proline symporter
ARI84229.1	-0.438047	0.176564	PIR; quercetin 2,3-dioxygenase	uncharacterized protein FisN_24Lh082 [Fistulifera solaris]	Pirin-like protein At1g50590 OS=Arabidopsis thaliana GN=At1g50590 PE=2 SV=1	Redox-sensitive bicupin YhaK, pirin superfamily
ARI81751.1	0.861002	0.176672	ispD;2-C-methyl-D-erythritol 4-phosphate cytidylyltransferase%3B the same as CAO87030.1	2-C-methyl-D-erythritol 4-phosphate cytidylyltransferase (chromatophore) [Paulinella chromatophora]	2-C-methyl-D-erythritol 4-phosphate cytidylyltransferase, chloroplastic OS=Oryza sativa subsp. japonica GN=ISPD PE=2 SV=1	2-C-methyl-D-erythritol 4-phosphate cytidylyltransferase
ARI84551.1	0.619003	0.176737	hypothetical protein	-	-	-
ARI79928.1	-0.508914	0.176918	oxidoreductase%2C Gfo/Idh/MocA family/transferase hexapeptide repeat protein	dehydrogenase MVIM-sugar aminotransferase fusion protein [Karenia brevis]	-	Predicted dehydrogenase
ARI83570.1	-0.386021	0.177068	cydA; cytochrome bd ubiquinol oxidase subunit I	FAD-dependent pyridine nucleotide-disulfide oxidoreductase, partial [Medicago truncatula]	-	Cytochrome bd-type quinol oxidase, subunit 1
ARI80159.1	0.605571	0.178008	hypothetical protein	-	-	Diadenosine tetraphosphate (Ap4A) hydrolase or other HIT family hydrolase
ARI80151.1	0.281482	0.178282	hypothetical protein	-	-	-
ARI80459.1	0.820146	0.178282	hypothetical protein	hypothetical protein KFL_007060030 [Klebsormidium nitens]	Protein TIC 20-II, chloroplastic OS=Arabidopsis thaliana GN=TIC20-II PE=2 SV=1	-
ARI82382.1	0.805605	0.178639	Inosine-5'-monophosphate dehydrogenase	predicted protein [Physcomitrella patens]	CBS domain-containing protein CBSX2, chloroplastic OS=Arabidopsis thaliana GN=CBSX2 PE=1 SV=1	CBS domain
ARI82843.1	-0.648005	0.179196	hypothetical protein	-	-	-
ARI80742.1	-0.843164	0.179386	Carbohydrate-selective porin OprB	-	-	Carbohydrate-selective porin OprB
ARI82662.1	0.20932	0.179386	hypothetical protein	-	-	cAMP-binding domain of CRP or a regulatory subunit of cAMP-dependent protein kinases
ARI82505.1	-0.66479	0.179998	hypothetical protein	-	-	-
ARI80665.1	-0.438796	0.181097	hypothetical protein	-	-	Predicted nuclease, contains PIN domain, potential toxin-antitoxin system component
ARI84247.1	-0.991067	0.181097	rbcLIV;rubisco-like protein%3B the same as CAJ43366.1 and CAO89633.1	predicted protein [Ostreococcus lucimarinus CCE9901]	Ribulose bisphosphate carboxylase large chain OS=Galdieria sulphuraria GN=rbcL PE=1 SV=1	Ribulose 1,5-bisphosphate carboxylase, large subunit, or a RuBisCO-like protein
ARI80756.1	-0.363082	0.181302	SAM-dependent methyltransferase	hypothetical protein L484_017696 [Morus notabilis]	-	Ubiquinone/menaquinone biosynthesis C-methylase UbiE
ARI81857.1	-0.810319	0.182974	hypothetical protein	-	-	-
ARI80254.1	0.669745	0.183162	plsX;putative phosphate acyltransferase%3B high1y similar to CAO89152.1	fatty acid/phospholipid synthesis protein (plastid) [Paulinella micropora]	-	Fatty acid/phospholipid biosynthesis enzyme
ARI81914.1	-0.234421	0.183486	prx; thioredoxin-dependent peroxiredoxin	peroxiredoxin, PRX3 [Chondrus crispus]	Probable 1-Cys peroxiredoxin OS=Tortula ruralis PE=2 SV=1	Alkyl hydroperoxide reductase subunit AhpC (peroxiredoxin)
ARI79943.1	-0.582362	0.184978	hypothetical protein	-	-	Transposase
ARI84428.1	-0.804918	0.185239	dnaK1;molecular chaperone DnaK%3B the same as CAO90816.1	heat shock protein 70 chaperone (plastid) [Gracilaria chilensis]	Chaperone protein dnaK OS=Gracilaria tenuistipitata var. liui GN=dnaK PE=3 SV=1	Molecular chaperone DnaK (HSP70)
ARI82801.1	-0.289182	0.185671	N-acetyltransferase GNAT) family%2C Syn7942_0773 homolog%2C Ycf52 protein	hypothetical protein (chloroplast) [Lophocladia kuetzingii]	Uncharacterized N-acetyltransferase ycf52 OS=Pyropia yezoensis GN=ycf52 PE=3 SV=1	Ribosomal protein S18 acetylase RimI and related acetyltransferases
ARI83330.1	-1.17416	0.185888	Transglutaminase-like enzymes%2C putative cysteine proteases	-	-	Transglutaminase-like enzyme, putative cysteine protease
ARI80322.1	-0.430292	0.186185	kaiB;circadian clock protein KaiB%3B the same as CAO88322.1	-	-	Bacteriophytochrome (light-regulated signal transduction histidine kinase)
ARI80577.1	0.481614	0.186683	High light inducible protein	-	-	-
ARI81446.1	-0.83726	0.186814	hypothetical protein	-	-	Predicted transposase YdaD
ARI79607.1	0.672749	0.187638	Prevent host death protein%2C Phd antitoxin	conserved hypothetical protein [Ricinus communis]	-	Antitoxin component of the MazEF toxin-antitoxin module
ARI80231.1	-0.672083	0.187968	hypothetical protein	-	-	Molecular chaperone DnaK (HSP70)
ARI82399.1	1.50897	0.188453	penP; beta-lactamase class A	possible beta-lactamase family protein (chromatophore) [Paulinella chromatophora]	-	Beta-lactamase class A
ARI82699.1	-0.533393	0.188453	glsA, GLS; glutaminase	hypothetical protein SDRG_09518 [Saprolegnia diclina VS20]	-	Glutaminase
ARI82367.1	-0.471304	0.189282	hypothetical protein	-	-	Curli biogenesis system outer membrane secretion channel CsgG
ARI82342.1	0.81802	0.190468	hemH, FECH; protoporphyrin/coproporphyrin ferrochelatase	PREDICTED: ferrochelatase-2, chloroplastic [Brassica oleracea var. oleracea]	Ferrochelatase-2, chloroplastic OS=Arabidopsis thaliana GN=FC2 PE=1 SV=1	Protoheme ferro-lyase (ferrochelatase)
ARI83028.1	0.775913	0.190468	noeI; 2-O-methyltransferase	-	-	16S rRNA C1402 N4-methylase RsmH
ARI81326.1	-0.560694	0.190859	Hopanoid 2-methyltransferase	-	-	Radical SAM superfamily enzyme YgiQ, UPF0313 family
ARI80430.1	-0.980477	0.191139	kch, trkA, mthK, pch; voltage-gated potassium channel	Regulator of K+ conductance, N-terminal [Ostreococcus tauri]	-	Voltage-gated potassium channel Kch
ARI81859.1	0.74006	0.191139	ribF; riboflavin kinase / FMN adenylyltransferase	putative riboflavin kinase/FAD synthase (chromatophore) [Paulinella chromatophora]	FAD synthetase, chloroplastic OS=Oryza sativa subsp. japonica GN=RIBF PE=3 SV=1	FAD synthase
ARI84215.1	-0.438241	0.191139	ggt;G_glu_transpept%3B the same as CAO89662.1	hypothetical protein MIMGU_mgv1a025407mg, partial [Erythranthe guttata]	Glutathione hydrolase 2 OS=Arabidopsis thaliana GN=GGT2 PE=2 SV=1	Gamma-glutamyltranspeptidase
ARI82468.1	0.399042	0.191503	hypothetical protein	-	-	-
ARI84157.1	0.329596	0.191758	hypothetical protein	hypothetical protein PCC_0721 (chromatophore) [Paulinella chromatophora]	-	-
ARI79756.1	0.352114	0.192148	ftsY; fused signal recognition particle receptor	signal recognition particle-docking protein FtsY (plastid) [Paulinella micropora]	Cell division protein FtsY homolog, chloroplastic OS=Arabidopsis thaliana GN=CPFTSY PE=1 SV=2	Signal recognition particle GTPase
ARI81584.1	-0.71967	0.192432	L-lactate permease	hypothetical protein PCC_0531 (chromatophore) [Paulinella chromatophora]	-	-
ARI81571.1	0.339744	0.192881	ABC-2.A; ABC-2 type transport system ATP-binding protein	putative multidrug efflux ABC transporter (plastid) [Paulinella micropora]	ABC transporter A family member 12 OS=Arabidopsis thaliana GN=ABCA12 PE=3 SV=1	ABC-type multidrug transport system, ATPase component
ARI81487.1	0.378627	0.193381	coaE; dephospho-CoA kinase	PREDICTED: dephospho-CoA kinase isoform X1 [Lupinus angustifolius]	Dephospho-CoA kinase OS=Arabidopsis thaliana GN=COAE PE=2 SV=1	Dephospho-CoA kinase
ARI82997.1	-0.504172	0.194894	hypothetical protein	-	-	Endonuclease, Uma2 family (restriction endonuclease fold)
ARI83278.1	0.423362	0.194894	hypothetical protein	-	-	-
ARI82931.1	-0.802487	0.195045	codA; cytosine/creatinine deaminase	cytosine deaminase/metal dependent hydrolase [Micromonas pusilla CCMP1545]	-	Cytosine/adenosine deaminase or related metal-dependent hydrolase
ARI81878.1	-0.370442	0.195131	pfk, pfp; ATP-dependent phosphofructokinase / diphosphate-dependent phosphofructokinase	hypothetical protein H257_10097 [Aphanomyces astaci]	ATP-dependent 6-phosphofructokinase 2 OS=Arabidopsis thaliana GN=PFK2 PE=1 SV=1	6-phosphofructokinase
ARI82498.1	-0.36212	0.195619	scpA; segregation and condensation protein A	-	-	Chromatin segregation and condensation protein Rec8/ScpA/Scc1, kleisin family
ARI83024.1	-0.461911	0.195753	nblS, dfr, dspA, hik33; two-component system, OmpR family, sensor histidine kinase NblS	hypothetical chloroplast protein 26 (chloroplast) [Pyropia perforata]	Uncharacterized sensor-like histidine kinase ycf26 OS=Porphyra purpurea GN=ycf26 PE=3 SV=1	Signal transduction histidine kinase
ARI83124.1	-0.47652	0.195753	Argininosuccinate lyase	hypothetical protein BU14_0135s0051 [Porphyra umbilicalis]	-	Uncharacterized conserved protein, contains CHAT domain
ARI84155.1	-0.679577	0.195913	hypothetical protein	PREDICTED: uncharacterized protein slr1290-like [Ziziphus jujuba]	-	Endonuclease, Uma2 family (restriction endonuclease fold)
ARI79944.1	-0.352207	0.196024	nanE; N-acylglucosamine-6-phosphate 2-epimerase	n-acetylmannosamine-6-phosphate 2-epimerase [Blastocystis sp. subtype 4]	-	Putative N-acetylmannosamine-6-phosphate epimerase
ARI84180.1	-0.527833	0.196807	hypothetical protein	-	-	Uncharacterized membrane protein YccC
ARI79690.1	0.339555	0.197911	hypothetical protein	-	-	Uncharacterized conserved protein, DUF433 family
ARI82562.1	-0.523576	0.197911	argJ;bifunctional ornithine acetyltransferase/N-acetylglutamate synthase protein%3B the same as CAO89922.1	Arginine biosynthesis protein ArgJ [Macleaya cordata]	Arginine biosynthesis bifunctional protein ArgJ, chloroplastic OS=Populus trichocarpa GN=POPTRDRAFT_746969 PE=3 SV=2	N-acetylglutamate synthase (N-acetylornithine aminotransferase)
ARI83014.1	-1.31058	0.197911	relE, stbE; mRNA interferase RelE/StbE	-	-	mRNA-degrading endonuclease RelE, toxin component of the RelBE toxin-antitoxin system
ARI84143.1	0.159561	0.197911	hypothetical protein	-	-	Endonuclease, Uma2 family (restriction endonuclease fold)
ARI81567.1	0.989006	0.197956	thyA, TYMS; thymidylate synthase	-	-	Thymidylate synthase
ARI80338.1	0.336684	0.198085	hypothetical protein	-	-	-
ARI82433.1	0.428557	0.198163	deoC, DERA; deoxyribose-phosphate aldolase	Deoxyribose-phosphate aldolase [Blastocystis sp. ATCC 50177/Nand II]	-	Deoxyribose-phosphate aldolase
ARI81298.1	0.277712	0.199088	ABC.CD.TX; HlyD family secretion protein	predicted protein [Physcomitrella patens]	-	Multidrug efflux pump subunit AcrA (membrane-fusion protein)
ARI79585.1	-0.425301	0.199456	clpP2;ATP-dependent Clp protease proteolytic subunit%3B the same as CAO91362.1	ATP-dependent Clp protease proteolytic subunit, putative [Ricinus communis]	ATP-dependent Clp protease proteolytic subunit 5, chloroplastic OS=Arabidopsis thaliana GN=CLPP5 PE=1 SV=1	ATP-dependent protease ClpP, protease subunit
ARI80165.1	-0.280235	0.199804	psb27; photosystem II Psb27 protein	possible Photosystem II Psb27 protein (chromatophore) [Paulinella chromatophora]	Photosystem II repair protein PSB27-H1, chloroplastic OS=Arabidopsis thaliana GN=PSB27-1 PE=1 SV=1	-
ARI81337.1	-0.308024	0.199804	tatA; sec-independent protein translocase protein TatA	PREDICTED: sec-independent protein translocase protein TATA, chloroplastic-like [Ipomoea nil]	Sec-independent protein translocase protein TATA, chloroplastic OS=Arabidopsis thaliana GN=TATA PE=1 SV=1	Sec-independent protein translocase protein TatA
ARI84494.1	0.440779	0.199804	hypothetical protein	uncharacterized protein LOC110905147 [Helianthus annuus]	-	Membrane protease YdiL, CAAX protease family
ARI82581.1	-0.489268	0.199897	TC.SULP; sulfate permease, SulP family	sulfate transporter, putative [Ricinus communis]	Probable sulfate transporter 4.2 OS=Arabidopsis thaliana GN=SULTR4;2 PE=2 SV=2	Sulfate permease or related transporter, MFS superfamily
ARI83551.1	0.597645	0.199897	psbY; photosystem II PsbY protein	-	-	-
ARI79653.1	0.697117	0.200536	Transketolase	hypothetical protein GUITHDRAFT_95536 [Guillardia theta CCMP2712]	Transketolase-1, chloroplastic OS=Arabidopsis thaliana GN=TKL-1 PE=1 SV=1	Transketolase
ARI81858.1	0.970165	0.200536	hypothetical protein	-	-	-
ARI82421.1	-0.859709	0.201332	hypothetical protein	-	-	Predicted transposase YdaD
ARI83017.1	0.224264	0.201466	trpF; phosphoribosylanthranilate isomerase	hypothetical protein SELMODRAFT_95048 [Selaginella moellendorffii]	N-(5'-phosphoribosyl)anthranilate isomerase 1, chloroplastic OS=Arabidopsis thaliana GN=PAI1 PE=2 SV=1	Phosphoribosylanthranilate isomerase
ARI83717.1	0.302818	0.202753	secG; preprotein translocase subunit SecG	preprotein translocase, SecG subunit (plastid) [Paulinella micropora]	Probable protein-export membrane protein secG OS=Porphyra purpurea GN=secG PE=3 SV=1	Preprotein translocase subunit SecG
ARI80276.1	-0.520217	0.203485	hypothetical protein	-	-	Uncharacterized conserved protein, DUF433 family
ARI83126.1	-1.06063	0.203686	udp, UPP; uridine phosphorylase	hypothetical protein AXX17_ATUG04680, partial [Arabidopsis thaliana]	-	Uridine phosphorylase
ARI79320.1	0.343431	0.203939	ppx;The same as CAO89293.1	exopolyphosphatase [Physcomitrella patens]	-	Exopolyphosphatase/pppGpp-phosphohydrolase
ARI79988.1	-0.720508	0.204356	hypothetical protein	-	-	Endonuclease, Uma2 family (restriction endonuclease fold)
ARI80312.1	0.12243	0.204377	dndD; DNA sulfur modification protein DndD	hypothetical protein AALP_AA8G253400 [Arabis alpina]	MAR-binding filament-like protein 1 OS=Solanum lycopersicum GN=MFP1 PE=1 SV=1	Chromosome segregation ATPase
ARI80223.1	-0.364197	0.205016	panB; 3-methyl-2-oxobutanoate hydroxymethyltransferase	ketopantoate hydroxymethyltransferase [Chlamydomonas reinhardtii]	3-methyl-2-oxobutanoate hydroxymethyltransferase 2, mitochondrial OS=Arabidopsis thaliana GN=KPHMT2 PE=1 SV=1	Ketopantoate hydroxymethyltransferase
ARI81579.1	-0.30543	0.205016	K14645; serine protease	predicted protein [Physcomitrella patens]	Subtilisin-like protease SBT3.13 OS=Arabidopsis thaliana GN=SBT3.13 PE=2 SV=1	Serine protease, subtilisin family
ARI81758.1	-1.21546	0.205016	Nitrogen assimilation transcriptional activator NtcB	HTH-type transcriptional regulator ilvY, putative [Ricinus communis]	Probable RuBisCO transcriptional regulator OS=Cyanidioschyzon merolae (strain 10D) GN=rbcR PE=3 SV=1	DNA-binding transcriptional regulator, LysR family
ARI84146.1	0.32946	0.205129	cobL-cbiET; precorrin-6B C5,15-methyltransferase / cobalt-precorrin-6B C5,C15-methyltransferase	predicted protein [Physcomitrella patens]	-	Precorrin-6B methylase 2
ARI84362.1	0.444362	0.20615	hypothetical protein	hypothetical protein PCKR_066 (plastid) [Paulinella micropora]	-	-
ARI80936.1	0.243447	0.206872	hypothetical protein	hypothetical protein PFK_135 (plastid) [Paulinella micropora]	UPF0603 protein At1g54780, chloroplastic OS=Arabidopsis thaliana GN=At1g54780 PE=1 SV=1	Uncharacterized membrane protein YgcG, contains a TPM-fold domain
ARI81564.1	0.411891	0.207163	hisI;The same as CAO87233.1	histidine biosynthesis bifunctional protein HisIE (chromatophore) [Paulinella chromatophora]	Histidine biosynthesis bifunctional protein hisIE, chloroplastic OS=Arabidopsis thaliana GN=HISN2 PE=1 SV=1	Phosphoribosyl-ATP pyrophosphohydrolase
ARI81774.1	-0.429283	0.208178	two-component response regulator	two component transcriptional regulator, LuxR family protein (plastid) [Paulinella micropora]	Probable transcriptional regulator ycf29 OS=Porphyra purpurea GN=ycf29 PE=3 SV=1	DNA-binding response regulator, NarL/FixJ family, contains REC and HTH domains
ARI81628.1	-0.377943	0.208579	gidB, rsmG; 16S rRNA guanine527-N7)-methyltransferase	putative glucose inhibited division protein B (chromatophore) [Paulinella chromatophora]	-	16S rRNA G527 N7-methylase RsmG (former glucose-inhibited division protein B)
ARI82796.1	0.275551	0.208579	hlyD;type I secretion membrane fusion protein%2C HlyD family%3B the same as CAO87520.1	Hemolysin secretion protein D, chromosomal, putative, partial [Ricinus communis]	-	Multidrug resistance efflux pump
ARI79609.1	-0.515489	0.209131	kinesin light chain-like protein	NB-ARC and TPR repeat-containing protein [Ectocarpus siliculosus]	Clustered mitochondria protein OS=Arabidopsis thaliana GN=FMT PE=2 SV=1	Predicted ATPase, archaeal AAA+ ATPase superfamily
ARI80205.1	0.757894	0.211164	serine/threonine kinase	hypothetical protein Ahnf_120 (plastid) [Ahnfeltia plicata]	Uncharacterized protein ycf53 OS=Porphyra purpurea GN=ycf53 PE=3 SV=1	Uncharacterized protein, contains caspase domain
ARI81486.1	-0.298303	0.21148	purC; phosphoribosylaminoimidazole-succinocarboxamide synthase	phosphoribosylaminoimidazolesuccinocarboxamide synthase putative [Albugo laibachii Nc14]	Phosphoribosylaminoimidazole-succinocarboxamide synthase, chloroplastic (Fragment) OS=Vigna aconitifolia GN=PUR7 PE=2 SV=1	Phosphoribosylaminoimidazole-succinocarboxamide synthase
ARI83437.1	0.304881	0.211702	cas3; CRISPR-associated endonuclease/helicase Cas3	-	-	ATP-dependent helicase YprA, contains C-terminal metal-binding DUF1998 domain
ARI84399.1	-0.617291	0.212111	Permease	hypothetical protein GUITHDRAFT_89764 [Guillardia theta CCMP2712]	-	Predicted PurR-regulated permease PerM
ARI79586.1	0.349704	0.212566	tig;trigger factor%3B the same as CAO91361.1	hypothetical protein BU14_0510s0007 [Porphyra umbilicalis]	Trigger factor-like protein TIG, Chloroplastic OS=Arabidopsis thaliana GN=TIG PE=1 SV=1	FKBP-type peptidyl-prolyl cis-trans isomerase (trigger factor)
ARI84038.1	-0.30794	0.212873	psaC;photosystem I iron-sulfur protein PsaC%3B highly similar to CAO86485.1	photosystem I subunit VII (plastid) [Gelidium vagum]	Photosystem I iron-sulfur center OS=Gracilaria tenuistipitata var. liui GN=psaC PE=3 SV=3	Formate hydrogenlyase subunit 6/NADH:ubiquinone oxidoreductase 23 kD subunit (chain I)
ARI81099.1	-0.518995	0.212947	hypothetical protein	Profilin/allergen [Coccomyxa subellipsoidea C-169]	Profilin-4 OS=Arabidopsis thaliana GN=PRO4 PE=2 SV=1	-
ARI83319.1	-0.332912	0.213122	hypothetical protein	hypothetical protein JH06_0233 [Blastocystis sp. subtype 4]	Protein CROWDED NUCLEI 2 OS=Arabidopsis thaliana GN=CRWN2 PE=1 SV=1	Chromosome segregation ATPase
ARI80668.1	0.313419	0.214078	copB; P-type Cu2+ transporter	copper-transporting ATPase [Klebsormidium nitens]	Copper-transporting ATPase PAA1, chloroplastic OS=Arabidopsis thaliana GN=PAA1 PE=2 SV=1	Copper chaperone CopZ
ARI82739.1	-0.307755	0.214468	hypothetical protein	-	-	Polysaccharide pyruvyl transferase family protein WcaK
ARI84036.1	-1.0465	0.215622	chaA, CAX; Ca2+:H+ antiporter	Ca(2+)/H(+) antiporter [Symbiodinium microadriaticum]	Vacuolar cation/proton exchanger 1b OS=Oryza sativa subsp. japonica GN=CAX1b PE=2 SV=1	Ca2+/H+ antiporter
ARI82874.1	0.974996	0.216053	petF; ferredoxin	hypothetical protein GPECTOR_23g69 [Gonium pectorale]	Ferredoxin, chloroplastic OS=Chlamydomonas reinhardtii GN=PETF PE=1 SV=2	Ferredoxin
ARI84133.1	0.33756	0.216774	nth;endonuclease III%3B the same as CAO88474.1	hypothetical protein VOLCADRAFT_101513 [Volvox carteri f. nagariensis]	Endonuclease III homolog 2, chloroplastic OS=Arabidopsis thaliana GN=NTH2 PE=2 SV=1	Endonuclease III
ARI79523.1	0.464041	0.21871	trmB;tRNA (guanine-N(7)-)-methyltransferase%3B the same as CAO91425.1	tRNA (guanine-N(7)-)-methyltransferase (plastid) [Paulinella micropora]	tRNA (guanine-N(7)-)-methyltransferase OS=Arabidopsis thaliana GN=At5g24840 PE=2 SV=1	tRNA G46 methylase TrmB
ARI84176.1	0.579352	0.218933	rpoZ; DNA-directed RNA polymerase subunit omega	hypothetical protein Rhodyp_086 (plastid) [Rhodymenia pseudopalmata]	Putative DNA-directed RNA polymerase subunit omega OS=Gracilaria tenuistipitata var. liui GN=rpoZ PE=3 SV=1	-
ARI83765.1	-0.905262	0.219948	purM;phosphoribosylaminoimidazole synthetase%3B highly similar to CAO90911.1	hypothetical protein CHLNCDRAFT_34524 [Chlorella variabilis]	Phosphoribosylformylglycinamidine cyclo-ligase, chloroplastic OS=Arabidopsis thaliana GN=PUR5 PE=1 SV=2	Phosphoribosylaminoimidazole (AIR) synthetase
ARI80138.1	-0.441668	0.220184	mrp, NUBPL; ATP-binding protein involved in chromosome partitioning	MRP protein-like protein (chromatophore) [Paulinella chromatophora]	Fe-S cluster assembly factor HCF101, chloroplastic OS=Oryza sativa subsp. japonica GN=HCF101 PE=3 SV=3	Metal-sulfur cluster biosynthetic enzyme
ARI84209.1	0.413223	0.220273	Permeases of the major facilitator superfamily	integral membrane protein [Zea mays]	-	Uncharacterized integral membrane protein
ARI80933.1	-0.703892	0.220481	Two-component response regulator	Ycf27 (chloroplast) [Guillardia theta]	Probable transcriptional regulator ycf27 OS=Guillardia theta GN=ycf27 PE=3 SV=1	DNA-binding response regulator, OmpR family, contains REC and winged-helix (wHTH) domain
ARI84375.1	-0.524827	0.221189	Zn-dependent protease with chaperone function	hypothetical protein CHLNCDRAFT_25372, partial [Chlorella variabilis]	-	Zn-dependent protease with chaperone function
ARI81742.1	-0.401663	0.221331	hypothetical protein	-	-	Tetratricopeptide (TPR) repeat
ARI82392.1	-0.668159	0.221331	hypothetical protein	-	-	-
ARI83432.1	-0.300219	0.221713	hypothetical protein	-	-	Predicted nucleotidyltransferase
ARI83584.1	-0.569344	0.221713	hhoB;Highly similar to CAO90970.1 and CAO90971.1	serine protease [Cyanidioschyzon merolae strain 10D]	Putative protease Do-like 14 OS=Arabidopsis thaliana GN=DEGP14 PE=3 SV=2	Periplasmic serine protease, S1-C subfamily, contain C-terminal PDZ domain
ARI83573.1	0.839002	0.222726	hypothetical protein	-	-	-
ARI80107.1	0.216532	0.223369	rnr, vacB; ribonuclease R	putative acetazolamide conferring resistance protein Zam (chromatophore) [Paulinella chromatophora]	Inactive exonuclease DIS3L2 OS=Arabidopsis thaliana GN=SOV PE=2 SV=1	Exoribonuclease R
ARI81297.1	0.362086	0.223369	RND multidrug efflux transporter%3B Acriflavin resistance protein	hydrophobe amphiphile efflux-1 family [Nannochloropsis gaditana CCMP526]	-	Multidrug efflux pump subunit AcrB
ARI82737.1	-0.433151	0.223776	hypothetical protein	-	-	SAM-dependent methyltransferase
ARI79853.1	-0.928431	0.224254	higB; mRNA interferase HigB	-	-	mRNA-degrading endonuclease (mRNA interferase) HigB, toxic component of the HigAB toxin-antitoxin module
ARI81036.1	-0.428133	0.224272	Nucleotidyltransferase	-	-	Uncharacterized conserved protein, contains HEPN domain
ARI80780.1	-0.705008	0.224458	fur, zur, furB; Fur family transcriptional regulator, ferric uptake regulator	-	-	Fe2+ or Zn2+ uptake regulation protein
ARI82143.1	0.370475	0.22463	frdA;The same as CAO88969.1	succinate dehydrogenase [ubiquinone] flavoprotein subunit, mitochondrial [Chenopodium quinoa]	Succinate dehydrogenase [ubiquinone] flavoprotein subunit, mitochondrial OS=Oryza sativa subsp. japonica GN=SDH1 PE=1 SV=1	Succinate dehydrogenase/fumarate reductase, flavoprotein subunit
ARI84366.1	-0.823948	0.22463	Putative prophage protein ps3)	-	-	Uncharacterized phage-associated protein
ARI79631.1	0.299707	0.225034	hypothetical protein	-	-	-
ARI84388.1	0.22633	0.225105	ZDS, crtQ; zeta-carotene desaturase	zeta-carotene desaturase [Klebsormidium nitens]	Zeta-carotene desaturase, chloroplastic/chromoplastic OS=Zea mays GN=ZDS1 PE=2 SV=1	Uncharacterized conserved protein, contains NAD-binding domain and a Fe-S cluster
ARI83100.1	-0.225692	0.225316	per, rfbE; perosamine synthetase	hypothetical protein AK812_SmicGene10774 [Symbiodinium microadriaticum]	-	dTDP-4-amino-4,6-dideoxygalactose transaminase
ARI80443.1	-0.433482	0.225903	hypothetical protein	hypothetical protein CEUSTIGMA_g8915.t1 [Chlamydomonas eustigma]	-	-
ARI81200.1	1.29676	0.227141	probable two-component sensor histidine kinase	Two component sensor histidine kinase [Ectocarpus siliculosus]	Uncharacterized sensor-like histidine kinase ycf26 OS=Pyropia yezoensis GN=ycf26 PE=3 SV=1	K+-sensing histidine kinase KdpD
ARI80246.1	0.237868	0.227531	TC.CIC; chloride channel protein, CIC family	chloride channel protein CLC-d isoform X3 [Ananas comosus]	Chloride channel protein CLC-f OS=Arabidopsis thaliana GN=CLC-F PE=2 SV=2	Nucleotide-binding universal stress protein, UspA family
ARI80836.1	-0.350044	0.22876	K09118; uncharacterized protein	hypothetical protein PCC_0855 (chromatophore) [Paulinella chromatophora]	-	Uncharacterized membrane protein, UPF0182 family
ARI80926.1	-0.41084	0.22876	murG;N-acetylglucosaminyltransferase%2C MurG precursor%3B the same as CAO90098.1	Undecaprenyl-PP-MurNAc-pentapeptide-UDPGlcNAc GlcNAc transferase (plastid) [Paulinella micropora]	-	UDP-N-acetylglucosamine:LPS N-acetylglucosamine transferase
ARI83121.1	0.294445	0.22876	Argininosuccinate lyase	hypothetical protein BU14_0135s0051 [Porphyra umbilicalis]	-	Uncharacterized conserved protein, contains CHAT domain
ARI79995.1	0.537733	0.228897	hypothetical protein	-	-	-
ARI81389.1	-0.313181	0.230448	exbB; biopolymer transport protein ExbB	-	-	Biopolymer transport protein ExbB/TolQ
ARI84510.1	-0.464719	0.230698	psaD;Photosystem I reaction center subunit II%3B the same as CAO86874.1	photosystem I reaction center subunit II (chloroplast) [Triparma laevis]	Photosystem I reaction center subunit II OS=Odontella sinensis GN=psaD PE=3 SV=1	-
ARI83120.1	-0.520427	0.23158	higA-1; antitoxin HigA-1	hypothetical protein M569_07292, partial [Genlisea aurea]	-	Plasmid maintenance system antidote protein VapI, contains XRE-type HTH domain
ARI83180.1	-0.530184	0.231655	Chemotaxis regulator - transmits chemoreceptor signals to flagelllar motor components CheY	hypothetical protein F511_09386 [Dorcoceras hygrometricum]	CBS domain-containing protein CBSX3, mitochondrial OS=Arabidopsis thaliana GN=CBSX3 PE=1 SV=1	Signal-transduction protein containing cAMP-binding, CBS, and nucleotidyltransferase domains
ARI79475.1	-0.476607	0.231829	pilC; type IV pilus assembly protein PilC	hypothetical protein F511_25197 [Dorcoceras hygrometricum]	-	Type II secretory pathway, component PulF
ARI82585.1	-0.335533	0.232282	WD-repeat protein	-	-	Predicted ATPase, archaeal AAA+ ATPase superfamily
ARI82268.1	0.826205	0.233517	two-component response regulator	two component transcriptional regulator, LuxR family protein (plastid) [Paulinella micropora]	Probable transcriptional regulator ycf29 OS=Porphyra purpurea GN=ycf29 PE=3 SV=1	DNA-binding response regulator, NarL/FixJ family, contains REC and HTH domains
ARI81196.1	-0.928401	0.233675	aroQ, qutE; 3-dehydroquinate dehydratase II	uncharacterized protein LOC110428888 [Herrania umbratica]	-	3-dehydroquinate dehydratase
ARI84409.1	-0.549066	0.233675	hypothetical protein	-	-	Predicted transposase YdaD
ARI81100.1	-0.359354	0.235914	Flavodoxin reductases ferredoxin-NADPH reductases) family 1	-	-	Endonuclease, Uma2 family (restriction endonuclease fold)
ARI79893.1	-0.458443	0.235998	hypothetical protein	conserved hypothetical protein, partial [Ricinus communis]	-	Predicted ATPase, AAA+ superfamily
ARI81832.1	-0.368822	0.236322	mraW;16S rRNA m(4)C1402 methyltranserfase%3B the same as CAO86934.1	methyltransferase (plastid) [Paulinella micropora]	-	16S rRNA C1402 N4-methylase RsmH
ARI81975.1	0.409657	0.236768	COG0457: FOG: TPR repeat	hypothetical protein GUITHDRAFT_71493 [Guillardia theta CCMP2712]	Protein KINESIN LIGHT CHAIN-RELATED 1 OS=Arabidopsis thaliana GN=KLCR1 PE=1 SV=1	Predicted ATPase
ARI83058.1	-0.768511	0.237132	hypothetical protein	-	-	-
ARI80759.1	-0.595578	0.237278	ald; alanine dehydrogenase	alanine dehydrogenase, partial [Ostreococcus tauri]	-	Alanine dehydrogenase
ARI81606.1	0.280004	0.237748	nudF; ADP-ribose pyrophosphatase	ADP-ribose pyrophosphatase [Klebsormidium nitens]	-	8-oxo-dGTP pyrophosphatase MutT and related house-cleaning NTP pyrophosphohydrolases, NUDIX family
ARI81154.1	-0.783847	0.238301	hypothetical protein	-	-	Uncharacterized membrane protein
ARI82249.1	-0.785843	0.238383	hypothetical protein	-	-	Endonuclease, Uma2 family (restriction endonuclease fold)
ARI80081.1	-0.338284	0.23878	ndhF; NADP)H-quinone oxidoreductase subunit 5	NADH dehydrogenase subunit L (plastid) [Paulinella micropora]	NAD(P)H-quinone oxidoreductase subunit 5, chloroplastic OS=Chaetosphaeridium globosum GN=ndhF PE=3 SV=1	NADH:ubiquinone oxidoreductase subunit 5 (chain L)/Multisubunit Na+/H+ antiporter, MnhA subunit
ARI79751.1	-0.888268	0.240753	hypothetical protein	PREDICTED: uncharacterized protein LOC104889058 [Beta vulgaris subsp. vulgaris]	-	Periplasmic component of the Tol biopolymer transport system
ARI80133.1	-0.219517	0.240956	Integrase	Inosine-5'-monophosphate dehydrogenase [Dorcoceras hygrometricum]	-	Glutathione synthase/RimK-type ligase, ATP-grasp superfamily
ARI81893.1	-0.234874	0.241236	Permease of the drug/metabolite transporter DMT) superfamily	EamA-like transporter family-domain-containing protein [Ostreococcus tauri]	WAT1-related protein At3g02690, chloroplastic OS=Arabidopsis thaliana GN=At3g02690 PE=1 SV=1	Permease of the drug/metabolite transporter (DMT) superfamily
ARI83085.1	-1.11489	0.242363	hypothetical protein	-	-	-
ARI83987.1	-0.331049	0.243095	hypothetical protein	-	-	Uncharacterized integral membrane protein
ARI79400.1	0.487766	0.243853	rimK;ribosomal protein S6 modification protein%3B the same as CAO86241.1	glutathione synthetase (chromatophore) [Paulinella chromatophora]	-	Glutathione synthase/RimK-type ligase, ATP-grasp superfamily
ARI84436.1	0.318623	0.244154	hypothetical protein	peptidyl-prolyl cis-trans isomerase, parvulin-type [Chlamydomonas reinhardtii]	-	Rhodanese-related sulfurtransferase
ARI83620.1	-0.249688	0.244165	cAMP-binding proteins - catabolite gene activator and regulatory subunit of cAMP-dependent protein kinases	hypothetical protein FisN_20Hh255 [Fistulifera solaris]	-	cAMP-binding domain of CRP or a regulatory subunit of cAMP-dependent protein kinases
ARI81376.1	-0.418179	0.244383	ldcA; muramoyltetrapeptide carboxypeptidase	hypothetical protein AXG93_872s1260 [Marchantia polymorpha subsp. ruderalis]	-	Muramoyltetrapeptide carboxypeptidase LdcA (peptidoglycan recycling)
ARI79377.1	0.345991	0.244685	rfbA, rmlA, rffH; glucose-1-phosphate thymidylyltransferase	glucose-1-phosphate thymidylyltransferase [Ostreococcus tauri]	Probable mannose-1-phosphate guanylyltransferase 3 OS=Oryza sativa subsp. japonica GN=Os08g0237200 PE=2 SV=1	dTDP-glucose pyrophosphorylase
ARI81999.1	0.267274	0.244685	TPR-repeat protein%2C specific for cyanobacteria	hypothetical protein PCC_0296 (chromatophore) [Paulinella chromatophora]	-	Putative Zn-dependent protease, contains TPR repeats
ARI82504.1	-0.438891	0.244685	putative GAF sensor protein	-	-	GAF domain
ARI82164.1	0.798615	0.244835	bioD;dithiobiotin synthetase%3B the same as CAO90568.1	-	-	Dethiobiotin synthetase
ARI79362.1	-0.644767	0.24484	hypothetical protein	PREDICTED: spermatogenesis-associated protein 20 isoform X1 [Beta vulgaris subsp. vulgaris]	-	Uncharacterized conserved protein YyaL, SSP411 family, contains thoiredoxin and six-hairpin glycosidase-like domains
ARI81566.1	-0.492244	0.244924	tmk;Thymidylate kinase%3B the same as CAO87235.1	hypothetical protein AURANDRAFT_33306 [Aureococcus anophagefferens]	-	Thymidylate kinase
ARI83292.1	0.0951714	0.245069	bioF; 8-amino-7-oxononanoate synthase	predicted protein [Physcomitrella patens]	8-amino-7-oxononanoate synthase OS=Arabidopsis thaliana GN=BIOF PE=1 SV=2	7-keto-8-aminopelargonate synthetase or related enzyme
ARI82370.1	-0.313267	0.245411	Transcriptional regulator AbrB	AbrB family transcriptional regulator (plastid) [Paulinella micropora]	-	Bifunctional DNA-binding transcriptional regulator of stationary/sporulation/toxin gene expression and antitoxin component of the YhaV-PrlF toxin-antitoxin module
ARI84195.1	0.517915	0.245411	dndE; DNA sulfur modification protein DndE	-	-	-
ARI82825.1	0.368686	0.245539	Photosystem II stability/assembly factor HCF136/Ycf48	hypothetical protein CypaCp040 [Cyanophora paradoxa]	Photosystem II stability/assembly factor HCF136 OS=Cyanophora paradoxa GN=hcf136 PE=3 SV=1	Uncharacterized protein related to plant photosystem II stability/assembly factor
ARI82694.1	0.417001	0.246158	hypothetical protein	-	-	Endonuclease, Uma2 family (restriction endonuclease fold)
ARI80065.1	0.613815	0.24636	SPP; sucrose-6-phosphatase	unknown [Picea sitchensis]	Sucrose-phosphatase 1 OS=Zea mays GN=SPP1 PE=1 SV=1	Hydroxymethylpyrimidine pyrophosphatase and other HAD family phosphatases
ARI82168.1	0.514779	0.24803	prmA;Ribosomal protein L11 methyltransferase%3B the same as CAO90565.1	ribosomal protein L11 methyltransferase (plastid) [Paulinella micropora]	Probable protein arginine N-methyltransferase 6 OS=Arabidopsis thaliana GN=PRMT6 PE=2 SV=1	Ribosomal protein L11 methylase PrmA
ARI81091.1	0.19323	0.248137	pspA; phage shock protein A	PREDICTED: membrane-associated protein VIPP1, chloroplastic [Tarenaya hassleriana]	Probable membrane-associated 30 kDa protein, chloroplastic OS=Oryza sativa subsp. japonica GN=Os01g0895100 PE=1 SV=1	Phage shock protein A
ARI84156.1	-0.247042	0.248745	ACSL, fadD; long-chain acyl-CoA synthetase	hypothetical protein SELMODRAFT_95195, partial [Selaginella moellendorffii]	Probable acyl-activating enzyme 16, chloroplastic OS=Arabidopsis thaliana GN=AAE16 PE=2 SV=1	Long-chain acyl-CoA synthetase (AMP-forming)
ARI84534.1	0.253359	0.248942	hypothetical protein	PREDICTED: multidrug resistance protein MdtB-like [Ziziphus jujuba]	-	Multidrug efflux pump subunit AcrB
ARI80207.1	-0.885752	0.249388	hypothetical protein	-	-	Predicted nuclease, contains PIN domain, potential toxin-antitoxin system component
ARI81852.1	-0.462696	0.25005	hypothetical protein	-	-	Uncharacterized conserved protein, DUF433 family
ARI83159.1	0.274428	0.25034	ftsH3;FtsH Extracellular%3B the same as CAO90156.1	cell division protein ftsH (plastid) [Paulinella micropora]	ATP-dependent zinc metalloprotease FTSH, chloroplastic OS=Nicotiana tabacum GN=FTSH PE=2 SV=2	ATP-dependent Zn proteases
ARI82643.1	-1.97977	0.250713	Pentapeptide repeat family protein	hypothetical protein EMIHUDRAFT_68982, partial [Emiliania huxleyi CCMP1516]	FH protein interacting protein FIP2 OS=Arabidopsis thaliana GN=FIP2 PE=1 SV=1	Uncharacterized protein YjbI, contains pentapeptide repeats
ARI79909.1	-0.347692	0.250726	hypothetical protein	-	-	Transposase
ARI80523.1	-0.495401	0.250726	PCBD, phhB; 4a-hydroxytetrahydrobiopterin dehydratase	hypothetical protein SOVF_177050 isoform B [Spinacia oleracea]	-	Pterin-4a-carbinolamine dehydratase
ARI79485.1	0.400849	0.251109	jag; spoIIIJ-associated protein	-	-	Predicted RNA-binding protein Jag, conains KH and R3H domains
ARI80711.1	-0.360009	0.252036	hypothetical protein	-	-	Uncharacterized conserved protein, DUF433 family
ARI83759.1	0.394496	0.252189	hypothetical protein	-	-	-
ARI80066.1	0.361972	0.252278	SUS; sucrose synthase	predicted protein [Physcomitrella patens]	Sucrose synthase 2 OS=Arabidopsis thaliana GN=SUS2 PE=2 SV=3	Glycosyltransferase involved in cell wall bisynthesis
ARI83008.1	0.303297	0.252449	psbD;Photosystem II%2C DII subunit (also called Q(A))%3B the same as CAO88877.1	photosystem II D2 reaction center protein (chloroplast) [Compsopogon caeruleus]	Photosystem II D2 protein OS=Odontella sinensis GN=psbD PE=3 SV=1	-
ARI79612.1	-1.64947	0.252451	hypothetical protein	-	-	Predicted nuclease of the RNAse H fold, HicB family
ARI83940.1	-0.741767	0.254712	diox1; all-trans-8'-apo-beta-carotenal 15,15'-oxygenase	retinal pigment epithelial membrane protein [Nannochloropsis gaditana]	Carotenoid 9,10(9',10')-cleavage dioxygenase OS=Crocus sativus GN=CCD PE=1 SV=1	Carotenoid cleavage dioxygenase or a related enzyme
ARI83111.1	-0.333022	0.255998	glgP;GT1_Glycogen_Phosphorylase%3B the same as CAO90109.1	glycogen phosphorylase [Klebsormidium nitens]	Alpha-glucan phosphorylase, H isozyme OS=Solanum tuberosum PE=1 SV=1	Glucan phosphorylase
ARI80116.1	-0.329307	0.25628	hypothetical protein	-	-	Replication fork clamp-binding protein CrfC (dynamin-like GTPase family)
ARI79293.1	1.54211	0.25629	hypothetical protein	hypothetical protein PCKR_546 (plastid) [Paulinella micropora]	-	Uncharacterized conserved protein YciI, contains a putative active-site phosphohistidine
ARI80605.1	-0.247474	0.25629	hypothetical protein	-	-	-
ARI81642.1	-0.464046	0.25646	hypothetical protein	-	-	Endonuclease, Uma2 family (restriction endonuclease fold)
ARI84232.1	0.605433	0.256483	hypothetical protein	-	-	-
ARI81522.1	-0.226314	0.256604	hypothetical protein	-	-	Cytoplasmic chaperone TorD involved in molybdoenzyme TorA maturation
ARI80757.1	-0.338326	0.257044	lysS;Lysyl-tRNA synthetase%2C class I%3B the same as CAO90304.1	-	-	Lysyl-tRNA synthetase, class I
ARI81917.1	-0.344229	0.257512	Peptidoglycan-binding domain 1	-	-	HEAT repeat
ARI81583.1	0.355859	0.258377	Pyruvate dehydrogenase complex%2C dehydrogenase E1) component	hypothetical protein KFL_002730080 [Klebsormidium nitens]	-	-
ARI84032.1	0.55139	0.258377	Lead%2C cadmium%2C zinc and mercury transporting ATPase%3B Copper-translocating P-type ATPase	-	-	Cation transport ATPase
ARI84041.1	-0.404215	0.258377	GCN5-related N-acetyltransferase	N-acetyltransferase, putative [Ricinus communis]	-	Protein N-acetyltransferase, RimJ/RimL family
ARI83036.1	0.4261	0.258479	sugar transferase	-	-	Glycosyltransferase involved in cell wall bisynthesis
ARI79711.1	-0.856449	0.259178	yefM; antitoxin YefM	-	-	Antitoxin component YafN of the YafNO toxin-antitoxin module, PHD/YefM family
ARI82616.1	0.327905	0.259178	clpC; ATP-dependent Clp protease ATP-binding subunit ClpC	Clp protease ATP binding subunit (chloroplast) [Polysiphonia sp.]	Chaperone protein ClpC1, chloroplastic OS=Oryza sativa subsp. japonica GN=CLPC1 PE=2 SV=2	ATP-dependent Clp protease ATP-binding subunit ClpA
ARI81375.1	1.06641	0.259866	hypothetical protein	-	-	Predicted transposase YdaD
ARI82692.1	0.293823	0.259866	COG0553: Superfamily II DNA/RNA helicases%2C SNF2 family	SWI/SNF related, matrix associated, actin dependent regulator of chromatin, subfamily A [Dorcoceras hygrometricum]	Probable chromatin-remodeling complex ATPase chain OS=Oryza sativa subsp. japonica GN=Os01g0367900 PE=2 SV=2	Superfamily II DNA or RNA helicase, SNF2 family
ARI82723.1	-0.371423	0.26163	glycoside hydrolase family 57	-	-	Alpha-amylase/alpha-mannosidase, GH57 family
ARI80646.1	-0.461298	0.262746	hypothetical protein	-	-	-
ARI83867.1	-0.269652	0.262875	Cyanophycinase	cyanophycinase-like protein [Chrysochromulina sp. CCMP291]	-	Cyanophycinase and related exopeptidases
ARI79455.1	-1.53181	0.264449	hypothetical protein	-	-	Predicted transposase YdaD
ARI79411.1	0.569729	0.265414	hypothetical protein	hypothetical protein PCC_0122 (chromatophore) [Paulinella chromatophora]	-	Integral membrane protein, interacts with FtsH
ARI79442.1	0.450039	0.265414	bacA; undecaprenyl-diphosphatase	-	-	Undecaprenyl pyrophosphate phosphatase UppP
ARI80974.1	-0.428908	0.265662	hypothetical protein	hypothetical protein Ahnf_075 (plastid) [Ahnfeltia plicata]	Uncharacterized protein ycf20 OS=Pyropia yezoensis GN=ycf20 PE=3 SV=1	-
ARI81957.1	0.26998	0.266084	pgm; phosphoglucomutase	PREDICTED: phosphoglucomutase, chloroplastic [Cucumis melo]	Phosphoglucomutase, chloroplastic OS=Solanum tuberosum GN=PGMP PE=2 SV=1	Phosphoglucomutase
ARI82121.1	0.676782	0.266084	hypothetical protein	-	-	Predicted RNA-binding protein YlqC, contains KH domain, UPF0109 family
ARI83209.1	-0.142514	0.26623	Pentapeptide repeat family protein	hypothetical protein EMIHUDRAFT_69447, partial [Emiliania huxleyi CCMP1516]	FH protein interacting protein FIP2 OS=Arabidopsis thaliana GN=FIP2 PE=1 SV=1	Uncharacterized protein YjbI, contains pentapeptide repeats
ARI82880.1	0.900925	0.26709	TARS, thrS; threonyl-tRNA synthetase	predicted protein [Physcomitrella patens]	Threonine--tRNA ligase, chloroplastic/mitochondrial 2 OS=Arabidopsis thaliana GN=EMB2761 PE=2 SV=1	Threonyl-tRNA synthetase
ARI83854.1	0.340761	0.269345	ilvB;acetolactate synthase%3B the same as CAO87957.1	predicted protein [Physcomitrella patens]	Acetolactate synthase large subunit OS=Guillardia theta GN=ilvB PE=3 SV=1	Acetolactate synthase large subunit or other thiamine pyrophosphate-requiring enzyme
ARI83989.1	-0.261187	0.269945	hypothetical protein	hypothetical protein PCC_0182 (chromatophore) [Paulinella chromatophora]	-	HEAT repeat
ARI79518.1	-0.324095	0.269988	gor;glutathione reductase%3B the same as CAO91430.1	hypothetical protein GUITHDRAFT_66527 [Guillardia theta CCMP2712]	Glutathione reductase, chloroplastic OS=Arabidopsis thaliana GN=EMB2360 PE=2 SV=1	Pyruvate/2-oxoglutarate dehydrogenase complex, dihydrolipoamide dehydrogenase (E3) component or related enzyme
ARI80171.1	-0.1685	0.269988	hypothetical protein	-	-	Endonuclease, Uma2 family (restriction endonuclease fold)
ARI82115.1	0.367917	0.269988	Cobalt-zinc-cadmium resistance protein	cation transporter (plastid) [Paulinella micropora]	Metal tolerance protein C1 OS=Arabidopsis thaliana GN=MTPC1 PE=2 SV=1	Divalent metal cation (Fe/Co/Zn/Cd) transporter
ARI80787.1	0.534522	0.270463	recN;DNA repair ATPase RecN%3B The same as CAO90334.1	DNA repair protein recN [Dorcoceras hygrometricum]	Structural maintenance of chromosomes protein 6B OS=Arabidopsis thaliana GN=SMC6B PE=2 SV=1	DNA repair ATPase RecN
ARI82116.1	0.46792	0.270463	rfbB, rmlB, rffG; dTDP-glucose 4,6-dehydratase	dTDP-glucose 4,6-dehydratase [Ostreococcus tauri]	Trifunctional UDP-glucose 4,6-dehydratase/UDP-4-keto-6-deoxy-D-glucose 3,5-epimerase/UDP-4-keto-L-rhamnose-reductase RHM2 OS=Arabidopsis thaliana GN=RHM2 PE=1 SV=1	dTDP-D-glucose 4,6-dehydratase
ARI81423.1	-0.3041	0.270746	ccsA;cytochrome c biogenesis protein%3B the same as CAO87576.1	cytochrome c biogenesis protein (plastid) [Ahnfeltia plicata]	Cytochrome c biogenesis protein CcsA OS=Porphyra purpurea GN=ccsA PE=3 SV=1	ABC-type transport system involved in cytochrome c biogenesis, permease component
ARI81170.1	0.329193	0.271862	spoU; RNA methyltransferase, TrmH family	tRNA/rRNA methyltransferase (SpoU) (plastid) [Paulinella micropora]	-	tRNA G18 (ribose-2'-O)-methylase SpoU
ARI83578.1	-0.832479	0.271862	hypothetical protein	-	-	-
ARI82935.1	0.754538	0.272086	cbiX; sirohydrochlorin cobaltochelatase	-	-	Sirohydrochlorin ferrochelatase
ARI79386.1	-0.303303	0.272562	TPR repeat-containing protein	predicted protein [Physcomitrella patens]	Probable UDP-N-acetylglucosamine--peptide N-acetylglucosaminyltransferase SEC OS=Arabidopsis thaliana GN=SEC PE=2 SV=1	Tetratricopeptide (TPR) repeat
ARI81488.1	0.272154	0.272562	ecfT; energy-coupling factor transport system permease protein	-	-	Energy-coupling factor transporter transmembrane protein EcfT
ARI82510.1	-0.366673	0.272866	hemL;The same as CAO90237.1	glutamate-1-semialdehyde aminotransferase (chromatophore) [Paulinella chromatophora]	Glutamate-1-semialdehyde 2,1-aminomutase, chloroplastic OS=Hordeum vulgare GN=GSA PE=1 SV=3	Glutamate-1-semialdehyde aminotransferase
ARI80877.1	-0.349692	0.275072	ndhA;NADH dehydrogenase%3B highly similar to CAO90419.1	NADH dehydrogenase subunit H (chromatophore) [Paulinella chromatophora]	NAD(P)H-quinone oxidoreductase subunit 1, chloroplastic OS=Mesostigma viride GN=ndhA PE=3 SV=1	NADH:ubiquinone oxidoreductase subunit 1 (chain H)
ARI81664.1	-0.277118	0.275541	trxA; thioredoxin 1	Thioredoxin (chromatophore) [Paulinella chromatophora]	Thioredoxin OS=Pyropia yezoensis GN=trxA PE=3 SV=1	Negative regulator of GroEL, contains thioredoxin-like and TPR-like domains
ARI84550.1	0.27902	0.275801	transcriptional regulator	-	-	DNA-binding transcriptional regulator, ArsR family
ARI80512.1	-1.90838	0.27694	hypothetical protein	-	-	-
ARI83782.1	-0.497619	0.278025	recJ;single-stranded-DNA-specific exonuclease RecJ%3B the same as CAO90895.1	asparagine synthetase [Dorcoceras hygrometricum]	-	Single-stranded DNA-specific exonuclease, DHH superfamily, may be involved in archaeal DNA replication intiation
ARI80039.1	-0.930532	0.279348	Beta-lactamase class A	hypothetical protein PCC_0565 (chromatophore) [Paulinella chromatophora]	-	Beta-lactamase class A
ARI80069.1	1.55391	0.279883	hypothetical protein	-	-	-
ARI80349.1	-0.401366	0.280314	cca; tRNA nucleotidyltransferase CCA-adding enzyme)	unnamed protein product [Chondrus crispus]	-	nanoRNase/pAp phosphatase, hydrolyzes c-di-AMP and oligoRNAs
ARI84552.1	-0.178887	0.280799	gatA;aspartyl/glutamyl-tRNA amidotransferase subunit A%3B the same as CAO89687.1	glutamyl-tRNA (Gln) amidotransferase subunit A (chromatophore) [Paulinella chromatophora]	Glutamyl-tRNA(Gln) amidotransferase subunit A, chloroplastic/mitochondrial OS=Arabidopsis thaliana GN=GATA PE=2 SV=1	Asp-tRNAAsn/Glu-tRNAGln amidotransferase A subunit or related amidase
ARI79880.1	-0.577602	0.281132	hypothetical protein	predicted protein [Physcomitrella patens]	-	-
ARI82501.1	0.466718	0.283422	recQ; ATP-dependent DNA helicase RecQ	hypothetical protein SELMODRAFT_408296 [Selaginella moellendorffii]	ATP-dependent DNA helicase Q-like 4A OS=Arabidopsis thaliana GN=RECQL4A PE=2 SV=1	Uncharacterized protein YpbB
ARI83915.1	0.918498	0.284182	Glycosyl transferase%2C group 1	sulfoquinovosyldiacylglycerol synthase [Klebsormidium nitens]	Sucrose-phosphate synthase OS=Spinacia oleracea GN=SPS1 PE=1 SV=1	Glycosyltransferase involved in cell wall bisynthesis
ARI80560.1	0.383692	0.286672	DLAT, aceF, pdhC; pyruvate dehydrogenase E2 component dihydrolipoamide acetyltransferase)	hypothetical protein AXG93_2190s1000 [Marchantia polymorpha subsp. ruderalis]	Dihydrolipoyllysine-residue acetyltransferase component 4 of pyruvate dehydrogenase complex, chloroplastic OS=Arabidopsis thaliana GN=LTA2 PE=2 SV=1	Pyruvate/2-oxoglutarate dehydrogenase complex, dihydrolipoamide acyltransferase (E2) component
ARI83837.1	0.344335	0.287114	hypothetical protein	hypothetical protein PCC_0638 (chromatophore) [Paulinella chromatophora]	-	Nucleotide-binding universal stress protein, UspA family
ARI81749.1	-0.166975	0.28755	Phosphomannomutase / Phosphoglucosamine mutase	-	-	Flagellar hook-associated protein FlgK
ARI82514.1	0.32798	0.28755	mcyJ;Highly similar to CAO90234.1	hypothetical protein SPRG_01481 [Saprolegnia parasitica CBS 223.65]	24-methylenesterol C-methyltransferase 2 OS=Oryza sativa subsp. japonica GN=Smt2-1 PE=2 SV=2	Ubiquinone/menaquinone biosynthesis C-methylase UbiE
ARI79366.1	-0.481311	0.287645	ycf29;Highly similar to CAO89429.1	two component transcriptional regulator, LuxR family protein (plastid) [Paulinella micropora]	Probable transcriptional regulator ycf29 OS=Pyropia yezoensis GN=ycf29 PE=3 SV=1	DNA-binding response regulator, NarL/FixJ family, contains REC and HTH domains
ARI79917.1	-0.421247	0.287645	Cell division protein ZipN/Ftn2/Arc6%2C specific for cyanobacteria and chloroplast	protein ACCUMULATION AND REPLICATION OF CHLOROPLASTS 6, chloroplastic [Dorcoceras hygrometricum]	Protein ACCUMULATION AND REPLICATION OF CHLOROPLASTS 6, chloroplastic OS=Arabidopsis thaliana GN=ARC6 PE=1 SV=1	DnaJ-class molecular chaperone with C-terminal Zn finger domain
ARI84417.1	-0.737086	0.287954	hypothetical protein	-	-	-
ARI79886.1	-0.234122	0.288559	hypothetical protein	hypothetical protein EMIHUDRAFT_223586 [Emiliania huxleyi CCMP1516]	-	Fermentation-respiration switch protein FrsA, has esterase activity, DUF1100 family
ARI79757.1	0.404071	0.289017	ABC.MN.A; manganese/iron transport system ATP-binding protein	manganese transport system ATP-binding protein (chloroplast) [Flintiella sanguinaria]	Probable ABC transporter ATP-binding protein in ycf23-apcF intergenic region OS=Cyanophora paradoxa PE=3 SV=1	ABC-type Mn2+/Zn2+ transport system, ATPase component
ARI81280.1	-0.76768	0.289988	crtX; zeaxanthin glucosyltransferase	hypothetical protein AXX17_ATUG03410 [Arabidopsis thaliana]	UDP-glycosyltransferase 78D2 OS=Arabidopsis thaliana GN=UGT78D2 PE=2 SV=1	UDP:flavonoid glycosyltransferase YjiC, YdhE family
ARI79916.1	-0.306692	0.290105	hypothetical protein	conserved hypothetical protein [Ricinus communis]	-	General stress protein YciG, contains tandem KGG domains
ARI80603.1	-0.273279	0.291918	livG; branched-chain amino acid transport system ATP-binding protein	hypothetical protein OsI_36592 [Oryza sativa Indica Group]	Sulfate/thiosulfate import ATP-binding protein cysA OS=Cucumis sativus GN=CYSA PE=3 SV=1	ABC-type branched-chain amino acid transport system, ATPase component
ARI83882.1	-0.303153	0.291918	arsA, ASNA1, GET3; arsenite/tail-anchored protein-transporting ATPase	hypothetical protein BU14_0021s0045 [Porphyra umbilicalis]	-	Anion-transporting ATPase, ArsA/GET3 family
ARI79327.1	-0.294279	0.292173	hypothetical protein	soluble hydrogenase small subunit (plastid) [Paulinella micropora]	Serine--glyoxylate aminotransferase OS=Arabidopsis thaliana GN=AGT1 PE=1 SV=2	Archaeal aspartate aminotransferase or a related aminotransferase, includes purine catabolism protein PucG
ARI83540.1	0.42534	0.292173	hypothetical protein	15-cis-zeta-carotene isomerase [Erythranthe lewisii]	15-cis-zeta-carotene isomerase, chloroplastic OS=Zea mays PE=1 SV=1	Uncharacterized membrane protein
ARI80183.1	-0.146404	0.292327	similar to nucleoside-diphosphate-sugar epimerases	uncharacterized protein LOC109718545 isoform X3 [Ananas comosus]	-	Uncharacterized conserved protein YbjT, contains NAD(P)-binding and DUF2867 domains
ARI79451.1	-0.202945	0.293445	Aspartate aminotransferase	aspartate aminotransferase [Monoraphidium neglectum]	Bifunctional aspartate aminotransferase and glutamate/aspartate-prephenate aminotransferase OS=Petunia hybrida PE=1 SV=1	Aspartate/methionine/tyrosine aminotransferase
ARI82924.1	-0.319444	0.293445	higA; HTH-type transcriptional regulator / antitoxin HigA	-	-	Antitoxin component HigA of the HigAB toxin-antitoxin module, contains an N-terminal HTH domain
ARI83320.1	0.450544	0.293445	hypothetical protein	-	-	-
ARI81935.1	-0.355373	0.293739	WD-40 repeat protein	hypothetical protein CEUSTIGMA_g8223.t1 [Chlamydomonas eustigma]	Guanine nucleotide-binding protein subunit beta-like protein B OS=Oryza sativa subsp. japonica GN=RACK1B PE=1 SV=1	WD40 repeat
ARI81961.1	-0.358084	0.294897	COG0553: Superfamily II DNA/RNA helicases%2C SNF2 family	-	-	Phosphatidylserine/phosphatidylglycerophosphate/cardiolipin synthase or related enzyme
ARI81781.1	0.376672	0.295229	eutR; AraC family transcriptional regulator, ethanolamine operon transcriptional activator	-	-	Transcriptional regulator GlxA family, contains an amidase domain and an AraC-type DNA-binding HTH domain
ARI79655.1	0.177593	0.295308	hypD; hydrogenase expression/formation protein HypD	-	-	Hydrogenase maturation factor
ARI80064.1	0.299416	0.295308	leuS;leucyl-tRNA synthetase%3B the same as CAO88726.1	t-RNA synthetase, class Ia:Leucyl-tRNA synthetase (chromatophore) [Paulinella chromatophora]	Leucine--tRNA ligase, chloroplastic/mitochondrial OS=Arabidopsis thaliana GN=EMB2369 PE=2 SV=1	Leucyl-tRNA synthetase
ARI80869.1	-0.340472	0.295308	ndhE;NADH dehydrogenase subunit 4L%3B highly similar to CAO90411.1	NADH dehydrogenase kappa subunit (chromatophore) [Paulinella chromatophora]	NAD(P)H-quinone oxidoreductase subunit 4L, chloroplastic OS=Chlorokybus atmophyticus GN=ndhE PE=3 SV=2	NADH:ubiquinone oxidoreductase subunit 11 or 4L (chain K)
ARI84101.1	-0.288572	0.29536	hypothetical protein	hypothetical protein PCC_0603 (chromatophore) [Paulinella chromatophora]	-	-
ARI81060.1	0.246242	0.295603	TPR repeat-containing protein	hypothetical protein PHYSODRAFT_553979 [Phytophthora sojae]	Probable UDP-N-acetylglucosamine--peptide N-acetylglucosaminyltransferase SEC OS=Arabidopsis thaliana GN=SEC PE=2 SV=1	Tetratricopeptide (TPR) repeat
ARI83773.1	-0.386461	0.296801	Peptidase M50	PREDICTED: probable zinc metalloprotease EGY2, chloroplastic isoform X4 [Populus euphratica]	Probable zinc metalloprotease EGY2, chloroplastic OS=Arabidopsis thaliana GN=EGY2 PE=3 SV=1	Zn-dependent protease (includes SpoIVFB)
ARI84109.1	-0.345507	0.296978	hypothetical protein	-	-	-
ARI82374.1	-0.227836	0.297279	rimM; 16S rRNA processing protein RimM	16S rRNA-processing protein (chromatophore) [Paulinella chromatophora]	-	Ribosomal 30S subunit maturation factor RimM, required for 16S rRNA processing
ARI81485.1	-0.370177	0.298663	Isopropylmalate/homocitrate/citramalate synthases	-	-	-
ARI81338.1	-0.24197	0.300701	psbH;photosystem II reaction center protein H%3B the same as CAO89341.1	photosystem II reaction center protein PsbH (plastid) [Paulinella micropora]	Photosystem II reaction center protein H OS=Gracilaria tenuistipitata var. liui GN=psbH PE=3 SV=1	-
ARI79553.1	0.299858	0.300726	sbcD, mre11; DNA repair protein SbcD/Mre11	-	-	DNA repair exonuclease SbcCD nuclease subunit
ARI83392.1	-0.139455	0.300726	Glycosyl transferase%2C family 2	glycosyl transferase family 2 [Bathycoccus prasinos]	-	Glycosyltransferase, GT2 family
ARI83954.1	-0.614838	0.301572	hypothetical protein	-	-	Predicted transposase YdaD
ARI83923.1	0.322232	0.302165	purF;amidophosphoribosyltransferase%3B the same as CAO90619.1	PREDICTED: amidophosphoribosyltransferase 2, chloroplastic [Brassica oleracea var. oleracea]	Amidophosphoribosyltransferase 1, chloroplastic OS=Arabidopsis thaliana GN=ASE1 PE=2 SV=1	Glutamine phosphoribosylpyrophosphate amidotransferase
ARI82412.1	-0.252637	0.302321	speB2;The same as CAO88066.1	agmatinase [Fistulifera solaris]	Arginase 1, mitochondrial OS=Arabidopsis thaliana GN=ARGAH1 PE=1 SV=1	Arginase family enzyme
ARI81139.1	-0.794652	0.30316	hypothetical protein	-	-	-
ARI82821.1	0.966698	0.30509	dTDP-glucose 4%2C6-dehydratase	PREDICTED: UDP-glucuronic acid decarboxylase 6-like [Gossypium hirsutum]	-	Nucleoside-diphosphate-sugar epimerase
ARI82559.1	-0.481837	0.305222	hypothetical protein	-	-	-
ARI81188.1	0.281005	0.307338	pstS; phosphate transport system substrate-binding protein	-	-	ABC-type phosphate transport system, periplasmic component
ARI80875.1	-0.334107	0.307588	ndhG;NADH dehydrogenase subunit 6%3B the same as CAO90417.1	NADH dehydrogenase subunit J (plastid) [Paulinella micropora]	NAD(P)H-quinone oxidoreductase subunit 6, chloroplastic OS=Chlorokybus atmophyticus GN=ndhG PE=3 SV=2	NADH:ubiquinone oxidoreductase subunit 6 (chain J)
ARI83678.1	-0.459261	0.308346	hypothetical protein	-	-	-
ARI79505.1	-0.284601	0.308368	mnhE, mrpE; multicomponent Na+:H+ antiporter subunit E	-	-	Multisubunit Na+/H+ antiporter, MnhE subunit
ARI79960.1	0.956271	0.308368	Alkaline phosphatase	PREDICTED: iron-regulated protein FrpA-like [Gossypium hirsutum]	-	Regulatory P domain of the subtilisin-like proprotein convertases and other proteases
ARI83236.1	-0.381772	0.308368	pyrB, PYR2; aspartate carbamoyltransferase catalytic subunit	Aspartate carbamoyltransferase, partial [Cajanus cajan]	Aspartate carbamoyltransferase 1, chloroplastic OS=Pisum sativum GN=PYRB1 PE=2 SV=1	Aspartate carbamoyltransferase, catalytic chain
ARI83914.1	0.248281	0.308368	yhdJ; adenine-specific DNA-methyltransferase	DNA adenine methyltransferase [Chrysochromulina sp. CCMP291]	-	Adenine specific DNA methylase Mod
ARI84206.1	0.498788	0.30841	nrtB;Nitrate transport permease protein nrtB%3B highly similar to CAO88018.1	hypothetical protein AXX17_ATUG04730 [Arabidopsis thaliana]	-	ABC-type nitrate/sulfonate/bicarbonate transport system, permease component
ARI82838.1	-0.966545	0.309478	hypothetical protein	Ankyrin repeat domain-containing protein 50 [Symbiodinium microadriaticum]	E3 ubiquitin-protein ligase KEG OS=Arabidopsis thaliana GN=KEG PE=1 SV=2	Ankyrin repeat
ARI84095.1	-0.349443	0.309478	mfd;ATP-dependent helicase mfd%3B highly similar to CAO88436.1	transcription-repair coupling factor [Ostreococcus tauri]	ATP-dependent DNA helicase At3g02060, chloroplastic OS=Arabidopsis thaliana GN=At3g02060 PE=2 SV=1	Transcription-repair coupling factor (superfamily II helicase)
ARI83255.1	-0.161146	0.30962	hypothetical protein	uncharacterized protein LOC110940866 isoform X2 [Helianthus annuus]	-	-
ARI80492.1	0.480484	0.312244	divK; two-component system, cell cycle response regulator DivK	serine/threonine protein kinase with two-component sensor domain [Klebsormidium nitens]	-	CheY chemotaxis protein or a CheY-like REC (receiver) domain
ARI84340.1	0.576078	0.312244	hypothetical protein	-	-	-
ARI84275.1	-0.613956	0.313701	hypothetical protein	-	-	-
ARI81633.1	0.252483	0.314172	hypothetical protein	predicted protein [Physcomitrella patens]	-	Glyoxylase or a related metal-dependent hydrolase, beta-lactamase superfamily II
ARI84603.1	-0.229912	0.314172	infA;translation initiation factor 1%3B highly similar to CAO89267.1	translational initiation factor 1 (chloroplast) [Cymbomonas tetramitiformis]	Translation initiation factor IF-1, chloroplastic OS=Mesostigma viride GN=infA PE=3 SV=2	Translation initiation factor IF-1
ARI80114.1	0.455822	0.314414	Histone acetyltransferase HPA2 and related acetyltransferases	hypothetical protein Palma_121 (plastid) [Palmaria palmata]	Uncharacterized protein ycf54 OS=Porphyra purpurea GN=ycf54 PE=3 SV=1	-
ARI82170.1	-0.326244	0.316894	Methyl-accepting chemotaxis protein	-	-	Peptide chain release factor 1 (eRF1)
ARI81073.1	-0.421582	0.317172	hypothetical protein	hypothetical protein THRCLA_08541 [Thraustotheca clavata]	Very-long-chain 3-oxoacyl-CoA reductase-like protein At1g24470 OS=Arabidopsis thaliana GN=KCR2 PE=2 SV=1	Short-chain dehydrogenase
ARI81696.1	-0.387558	0.31723	higA-1; antitoxin HigA-1	hypothetical protein M569_07292, partial [Genlisea aurea]	-	Plasmid maintenance system antidote protein VapI, contains XRE-type HTH domain
ARI82942.1	-0.219432	0.317464	yliI; aldose sugar dehydrogenase	hypothetical protein OsI_36596 [Oryza sativa Indica Group]	-	Glucose/arabinose dehydrogenase, beta-propeller fold
ARI82150.1	-0.597219	0.317469	ndhF3;AD(P)H-quinone oxidoreductase subunit F%3B the same as CAO88975.1	NADH dehydrogenase subunit L (chromatophore) [Paulinella chromatophora]	NAD(P)H-quinone oxidoreductase subunit 5, chloroplastic OS=Nephroselmis olivacea GN=ndhF PE=3 SV=1	NADH:ubiquinone oxidoreductase subunit 5 (chain L)/Multisubunit Na+/H+ antiporter, MnhA subunit
ARI84277.1	0.213234	0.317759	rnc, DROSHA, RNT1; ribonuclease III	putative ribonuclease III (chromatophore) [Paulinella chromatophora]	Ribonuclease 3-like protein 2 OS=Arabidopsis thaliana GN=RTL2 PE=1 SV=1	dsRNA-specific ribonuclease
ARI83683.1	0.156708	0.31904	hisS;histidyl-tRNA synthetase%3B the same as CAO89230.1	histidine tRNA synthetase (chloroplast) [Corynoplastis japonica]	Histidine--tRNA ligase, chloroplastic OS=Pyropia yezoensis GN=hisS PE=3 SV=1	Histidyl-tRNA synthetase
ARI81555.1	0.37349	0.31921	pepP; Xaa-Pro aminopeptidase	putative aminopeptidase P (chromatophore) [Paulinella chromatophora]	Intermediate cleaving peptidase 55, mitochondrial OS=Arabidopsis thaliana GN=ICP55 PE=1 SV=1	Xaa-Pro aminopeptidase
ARI82054.1	-0.429175	0.319425	DPM1; dolichol-phosphate mannosyltransferase	hypothetical protein GUITHDRAFT_88210 [Guillardia theta CCMP2712]	Dolichol-phosphate mannosyltransferase subunit 1 OS=Arabidopsis thaliana GN=DPMS1 PE=1 SV=1	Putative flippase GtrA (transmembrane translocase of bactoprenol-linked glucose)
ARI81384.1	0.346013	0.319895	atpG;F0F1 ATP synthase subunit B%3B the same as CAO89302.1	ATP synthase CFO B' chain subunit II (plastid) [Erythrotrichia carnea]	ATP synthase subunit b', chloroplastic OS=Rhodomonas salina GN=atpG PE=3 SV=1	FoF1-type ATP synthase, membrane subunit b or b'
ARI80515.1	0.227226	0.320488	cmoA; tRNA cmo5U34)-methyltransferase	-	-	Ubiquinone/menaquinone biosynthesis C-methylase UbiE
ARI80956.1	-0.347508	0.320488	hypothetical protein	-	-	-
ARI83770.1	-0.630812	0.32103	hypothetical protein	-	-	Uncharacterized conserved protein, contains DUF3084 domain
ARI79484.1	0.390241	0.322059	yidC, spoIIIJ, OXA1, ccfA; YidC/Oxa1 family membrane protein insertase	putative inner membrane protein translocase component YidC (chromatophore) [Paulinella chromatophora]	Inner membrane ALBINO3-like protein 2, chloroplastic OS=Chlamydomonas reinhardtii GN=ALB3.2 PE=2 SV=1	Membrane protein insertase Oxa1/YidC/SpoIIIJ, required for the localization of integral membrane proteins
ARI81663.1	0.234517	0.322155	smf; DNA processing protein	PREDICTED: protein smf-like [Gossypium hirsutum]	-	Predicted Rossmann fold nucleotide-binding protein DprA/Smf involved in DNA uptake
ARI83966.1	0.26138	0.323661	E2.6.1.83; LL-diaminopimelate aminotransferase	predicted protein [Physcomitrella patens]	Bifunctional aspartate aminotransferase and glutamate/aspartate-prephenate aminotransferase OS=Petunia hybrida PE=1 SV=1	Aspartate/methionine/tyrosine aminotransferase
ARI81484.1	-0.33435	0.323823	thrS;threonyl-tRNA synthetase%3B the same as CAO88297.1	predicted protein [Physcomitrella patens]	Threonine--tRNA ligase, chloroplastic/mitochondrial 2 OS=Arabidopsis thaliana GN=EMB2761 PE=2 SV=1	Threonyl-tRNA synthetase
ARI83861.1	-0.339114	0.323924	Oxygen-insensitive NADP)H nitroreductase / Dihydropteridine reductase	-	-	Nitroreductase
ARI82059.1	-0.339677	0.324001	iscS, NFS1; cysteine desulfurase	cysteine desulfurase [Klebsormidium nitens]	Cysteine desulfurase, mitochondrial OS=Arabidopsis thaliana GN=NIFS1 PE=1 SV=1	Cysteine sulfinate desulfinase/cysteine desulfurase or related enzyme
ARI81829.1	-0.562747	0.324727	serine/threonine kinase	hypothetical protein AXG93_2338s1210 [Marchantia polymorpha subsp. ruderalis]	Serine/threonine-protein kinase AtPK2/AtPK19 OS=Arabidopsis thaliana GN=ATPK2 PE=1 SV=2	Serine/threonine protein kinase
ARI82707.1	-0.376727	0.325033	gyrB; DNA gyrase subunit B	DNA topoisomerase IV subunit B (chromatophore) [Paulinella chromatophora]	DNA gyrase subunit B, mitochondrial OS=Arabidopsis thaliana GN=GYRBM PE=2 SV=1	DNA gyrase/topoisomerase IV, subunit B
ARI82141.1	-0.500769	0.326477	hypothetical protein	-	-	Uncharacterized protein
ARI81709.1	-0.91123	0.329989	Cell division protein FtsI [Peptidoglycan synthetase]	-	-	Predicted ATPase, archaeal AAA+ ATPase superfamily
ARI83510.1	0.295793	0.330316	hypothetical protein	-	-	Predicted nuclease of the RNAse H fold, HicB family
ARI79702.1	-0.350274	0.331121	hypothetical protein	PREDICTED: uncharacterized protein LOC103974631 [Musa acuminata subsp. malaccensis]	-	-
ARI81152.1	-0.528363	0.331121	putative CheA signal transduction histidine kinase	chemotaxis sensor histidine kinase/che A, putative, partial [Ricinus communis]	Probable transcriptional regulator ycf29 OS=Pyropia yezoensis GN=ycf29 PE=3 SV=1	CheY chemotaxis protein or a CheY-like REC (receiver) domain
ARI82804.1	0.175798	0.331121	rpoB;DNA-directed RNA polymerase subunit beta%3B the same as CAO87527.1	DNA-directed RNA polymerase beta subunit (plastid) [Paulinella micropora]	DNA-directed RNA polymerase subunit beta OS=Rhodomonas salina GN=rpoB PE=3 SV=1	DNA-directed RNA polymerase, beta subunit/140 kD subunit
ARI83101.1	-0.454433	0.3319	putative cytoplasmic protein	-	-	Predicted transposase YdaD
ARI84243.1	0.339722	0.332299	yceD, ylbN; DUF177 domain-containing protein	-	-	Uncharacterized metal-binding protein YceD, DUF177 family
ARI84079.1	-0.314754	0.332611	mazF, ndoA, chpA; mRNA interferase MazF	-	-	mRNA-degrading endonuclease, toxin component of the MazEF toxin-antitoxin module
ARI83080.1	0.310066	0.332683	Pentapeptide repeat	hypothetical protein EMIHUDRAFT_41639, partial [Emiliania huxleyi CCMP1516]	FH protein interacting protein FIP2 OS=Arabidopsis thaliana GN=FIP2 PE=1 SV=1	Uncharacterized protein YjbI, contains pentapeptide repeats
ARI79420.1	0.330804	0.335573	uup; ABC transport system ATP-binding/permease protein	ATPase (chromatophore) [Paulinella chromatophora]	ABC transporter F family member 5 OS=Arabidopsis thaliana GN=ABCF5 PE=2 SV=1	ATPase components of ABC transporters with duplicated ATPase domains
ARI80386.1	-0.36003	0.336767	ndhB;NAD(P)H-quinone oxidoreductase subunit 2%3B the same as CAO89101.1	NAD(P)H-quinone oxidoreductase subunit 2 (chromatophore) [Paulinella chromatophora]	NAD(P)H-quinone oxidoreductase subunit 2, chloroplastic OS=Chlorokybus atmophyticus GN=ndhB PE=3 SV=2	NADH:ubiquinone oxidoreductase subunit 2 (chain N)
ARI84113.1	0.306958	0.337499	Argininosuccinate lyase	hypothetical protein BU14_0135s0051 [Porphyra umbilicalis]	-	Tetratricopeptide (TPR) repeat
ARI83973.1	0.284679	0.337608	hypothetical protein	-	-	-
ARI81168.1	0.297604	0.337663	murA; UDP-N-acetylglucosamine 1-carboxyvinyltransferase	hypothetical protein AXG93_1054s1330 [Marchantia polymorpha subsp. ruderalis]	-	UDP-N-acetylglucosamine enolpyruvyl transferase
ARI84472.1	0.285432	0.339518	yqeG; putative phosphatase	HAD-superfamily phosphatase subfamily IIIA (plastid) [Paulinella micropora]	-	Predicted phosphohydrolase YqeG, HAD superfamily
ARI79332.1	-0.286815	0.339893	hypothetical protein	hypothetical protein PCC_0477 (chromatophore) [Paulinella chromatophora]	-	Glycosyltransferase involved in cell wall bisynthesis
ARI84393.1	-0.134445	0.340158	hypothetical protein	-	-	Endonuclease NucS, RecB family
ARI80876.1	-0.246544	0.341023	ndhI;NADH-plastoquinone oxidoreductase subunit I protein%3B the same as CAO90418.1	18 kDa subunit of NADH-plastoquinone oxidoreductase [Chlorokybus atmophyticus]	NAD(P)H-quinone oxidoreductase subunit I, chloroplastic OS=Chlorokybus atmophyticus GN=ndhI PE=3 SV=2	Formate hydrogenlyase subunit 6/NADH:ubiquinone oxidoreductase 23 kD subunit (chain I)
ARI80766.1	-0.62518	0.34125	Nucleoside-diphosphate-sugar pyrophosphorylase involved in lipopolysaccharide biosynthesis/translation initiation factor 2B%2C gamma/epsilon subunits eIF-2Bgamma/eIF-2Bepsilon)	hypothetical protein KFL_002720070 [Klebsormidium nitens]	-	-
ARI81382.1	-0.31028	0.34125	atpB;ATP synthase CF0 A subunit%3B highly similar to CAO89304.1	CF0 subunit IV of ATP synthase [Chlorokybus atmophyticus]	ATP synthase subunit a, chloroplastic OS=Chlorokybus atmophyticus GN=atpI PE=3 SV=2	FoF1-type ATP synthase, membrane subunit a
ARI82660.1	-0.914315	0.341312	Ferredoxin	-	-	ABC-type methionine transport system, ATPase component
ARI82830.1	-0.178405	0.341767	psbB; photosystem II CP47 chlorophyll apoprotein	photosystem II chlorophyll-binding protein (plastid) [Paulinella micropora]	Photosystem II CP47 reaction center protein OS=Cyanophora paradoxa GN=psbB PE=3 SV=1	-
ARI79686.1	-0.284633	0.342059	glnA;glutamine synthetase%2C type I%3B highly similar to CAO91267.1	Glutamine synthetase, glutamate--ammonia ligase (chromatophore) [Paulinella chromatophora]	Glutamine synthetase, chloroplastic OS=Daucus carota GN=GLN2 PE=2 SV=1	Glutamine synthetase
ARI81840.1	-0.333322	0.34273	pmbA;Predicted Zn-dependent protease or its inactivated homolog%3B highly similar to CAO86927.1	putative modulator of DNA gyrase (plastid) [Paulinella micropora]	-	Predicted Zn-dependent protease or its inactivated homolog
ARI81953.1	0.226955	0.343989	ndhH; NADP)H-quinone oxidoreductase subunit H	49 kDa subunit of NADH-plastoquinone oxidoreductase [Chlorokybus atmophyticus]	NAD(P)H-quinone oxidoreductase subunit H, chloroplastic OS=Chlorokybus atmophyticus GN=ndhH PE=3 SV=2	NADH:ubiquinone oxidoreductase 49 kD subunit (chain D)
ARI83809.1	0.259219	0.3445	cyp120;Cytochrome P450%3B the same as CAO90869.1	hypothetical protein EUGRSUZ_B03598 [Eucalyptus grandis]	Cytochrome P450 716B2 OS=Picea sitchensis GN=CYP716B2 PE=2 SV=1	Cytochrome P450
ARI80040.1	0.542484	0.346526	LYS5, acpT; 4'-phosphopantetheinyl transferase	uncharacterized protein LOC109720753 isoform X1 [Ananas comosus]	-	Phosphopantetheinyl transferase
ARI80160.1	-0.209564	0.346973	hypothetical protein	hypothetical protein CEUSTIGMA_g1492.t1 [Chlamydomonas eustigma]	-	RNA-binding protein YlmH, contains S4-like domain
ARI81527.1	-0.655795	0.34726	Sorbitol-6-phosphate 2-dehydrogenase	chloroplast 3-oxoacyl [Dorcoceras hygrometricum]	Momilactone A synthase OS=Oryza sativa subsp. japonica GN=Os04g0179200 PE=2 SV=1	NADP-dependent 3-hydroxy acid dehydrogenase YdfG
ARI82937.1	0.531619	0.347557	hypothetical protein	possible GTPase (chromatophore) [Paulinella chromatophora]	Probable tRNA modification GTPase MnmE OS=Cyanidioschyzon merolae (strain 10D) GN=mnmE PE=3 SV=1	Uncharacterized membrane protein YcjF, UPF0283 family
ARI82527.1	0.288625	0.347624	uma4;Transposase%3B the same as CAO90221.1 and AAF00967.1	-	-	Transposase
ARI82124.1	-0.815639	0.347653	hypothetical protein	-	-	-
ARI82410.1	-0.577722	0.348023	COG0457: FOG: TPR repeat	NB-ARC and TPR repeat-containing protein [Ectocarpus siliculosus]	Protein KINESIN LIGHT CHAIN-RELATED 1 OS=Arabidopsis thaliana GN=KLCR1 PE=1 SV=1	Predicted ATPase, archaeal AAA+ ATPase superfamily
ARI84001.1	-0.937867	0.350675	ccmL; carbon dioxide concentrating mechanism protein CcmL	-	-	Carboxysome shell and ethanolamine utilization microcompartment protein CcmK/EutM
ARI84571.1	-0.414751	0.35117	psaL;photosystem I reaction center protein subunit XI%3B the same as CAO89237.1	photosystem I reaction center subunit XI (chloroplast) [Melanothamnus harveyi]	Photosystem I reaction center subunit XI OS=Porphyra purpurea GN=psaL PE=3 SV=1	-
ARI80789.1	-0.367592	0.351232	FAD dependent oxidoreductase	dimethylglycine dehydrogenase [Saprolegnia diclina VS20]	-	Glycine/D-amino acid oxidase (deaminating)
ARI84208.1	0.33936	0.353364	nrtD, cynD; nitrate/nitrite transport system ATP-binding protein	PREDICTED: aliphatic sulfonates import ATP-binding protein SsuB-like [Ziziphus jujuba]	Sulfate/thiosulfate import ATP-binding protein cysA OS=Cucumis sativus GN=CYSA PE=3 SV=1	ABC-type nitrate/sulfonate/bicarbonate transport system, ATPase component
ARI83949.1	-0.253082	0.353761	grxC, GLRX, GLRX2; glutaredoxin 3	hypothetical protein GUITHDRAFT_61218, partial [Guillardia theta CCMP2712]	Glutaredoxin-C6 OS=Oryza sativa subsp. japonica GN=GRXC6 PE=1 SV=2	Glutaredoxin
ARI81688.1	0.420734	0.354287	lpxB; lipid-A-disaccharide synthase	lipid-A-disaccharide synthase isoform 1 [Galdieria sulphuraria]	Probable lipid-A-disaccharide synthase, mitochondrial OS=Arabidopsis thaliana GN=LPXB PE=2 SV=1	Lipid A disaccharide synthetase
ARI80687.1	-0.278906	0.355084	lptG; lipopolysaccharide export system permease protein	hypothetical protein [Galdieria sulphuraria]	-	Lipopolysaccharide export LptBFGC system, permease protein LptF
ARI83065.1	0.337493	0.355275	Possible alpha/beta hydrolase superfamily%2C slr1916 homolog	protein PHYLLO, chloroplastic-like [Chenopodium quinoa]	Probable esterase KAI2 OS=Arabidopsis thaliana GN=KAI2 PE=1 SV=1	Lysophospholipase, alpha-beta hydrolase superfamily
ARI82364.1	-0.303559	0.355592	Glycerophosphoryl diester phosphodiesterase	-	-	Uncharacterized conserved protein
ARI83368.1	0.811061	0.355592	hypothetical protein	hypothetical protein PCKR_059 (plastid) [Paulinella micropora]	L-arabinokinase OS=Arabidopsis thaliana GN=ARA1 PE=1 SV=1	Predicted glycosyl transferase
ARI79645.1	-0.466961	0.356332	hypothetical protein	-	-	Uncharacterized conserved protein, LabA/DUF88 family
ARI79410.1	0.256918	0.357937	chlG, bchG; chlorophyll/bacteriochlorophyll a synthase	hypothetical protein AXG93_2402s1100 [Marchantia polymorpha subsp. ruderalis]	Chlorophyll synthase, chloroplastic OS=Arabidopsis thaliana GN=CHLG PE=2 SV=1	4-hydroxybenzoate polyprenyltransferase
ARI83986.1	0.21386	0.361274	glgA; starch synthase	Granule-bound starch synthase 2, chloroplastic/amyloplastic [Glycine soja]	Granule-bound starch synthase 2, chloroplastic/amyloplastic OS=Solanum tuberosum GN=SS2 PE=1 SV=3	Glycogen synthase
ARI80688.1	-0.450885	0.362856	rsmI; 16S rRNA cytidine1402-2'-O)-methyltransferase	predicted protein [Physcomitrella patens]	-	16S rRNA C1402 (ribose-2'-O) methylase RsmI
ARI81400.1	0.0976399	0.362875	hypothetical protein	-	-	NurA 5'-3' nuclease
ARI83681.1	-0.238153	0.362875	murJ, mviN; putative peptidoglycan lipid II flippase	integral membrane protein MviN (chromatophore) [Paulinella chromatophora]	-	Peptidoglycan biosynthesis protein MviN/MurJ, putative lipid II flippase
ARI80423.1	0.44441	0.363014	hypothetical protein	-	-	3',5'-cyclic AMP phosphodiesterase CpdA
ARI80397.1	-0.219121	0.363926	hypothetical protein	-	-	-
ARI83912.1	0.135109	0.365482	gnd;NAD binding domain of 6-phosphogluconate dehydrogenase%3B the same as CAO90629.1	6-phosphogluconate dehydrogenase [Klebsormidium nitens]	6-phosphogluconate dehydrogenase, decarboxylating 1 OS=Spinacia oleracea GN=pgdC PE=1 SV=1	6-phosphogluconate dehydrogenase
ARI79689.1	0.193245	0.365812	hypothetical protein	-	-	Uncharacterized conserved protein, DUF433 family
ARI83647.1	1.02021	0.366506	DNMT1, dcm; DNA cytosine-5)-methyltransferase 1	PREDICTED: modification methylase XorII-like [Ziziphus jujuba]	-	Site-specific DNA-cytosine methylase
ARI84514.1	-0.360504	0.36952	pentapeptide repeat protein	hypothetical protein VOLCADRAFT_56064 [Volvox carteri f. nagariensis]	Thylakoid lumenal protein TL20.3, chloroplastic OS=Arabidopsis thaliana GN=TL20.3 PE=1 SV=1	Uncharacterized protein YjbI, contains pentapeptide repeats
ARI81368.1	0.291499	0.369546	Cell division initiation protein	hypothetical protein PCKR_147 (plastid) [Paulinella micropora]	-	dsDNA-specific endonuclease/ATPase MutS2
ARI79824.1	0.483569	0.371258	GGPS; geranylgeranyl diphosphate synthase, type II	prenyl transferase (cyanelle) [Cyanophora paradoxa]	Geranylgeranyl diphosphate synthase OS=Cyanophora paradoxa GN=crtE PE=3 SV=1	Geranylgeranyl pyrophosphate synthase
ARI80437.1	0.410868	0.372099	hypothetical protein	-	-	Predicted aspartyl protease
ARI80915.1	-0.280048	0.373328	hypothetical protein	-	-	-
ARI80186.1	0.286232	0.373703	SPS, sds; all-trans-nonaprenyl-diphosphate synthase	prenyl transferase [Cyanophora paradoxa]	Prenyl transferase OS=Cyanophora paradoxa GN=preA PE=3 SV=1	Geranylgeranyl pyrophosphate synthase
ARI80840.1	0.33529	0.373854	hypothetical protein	-	-	Phosphoketolase
ARI79672.1	0.220507	0.376531	hypothetical protein	hypothetical protein PCC_0150 (chromatophore) [Paulinella chromatophora]	-	-
ARI81478.1	0.302025	0.377231	queE; 7-carboxy-7-deazaguanine synthase	7-carboxy-7-deazaguanine synthase (plastid) [Paulinella micropora]	-	Organic radical activating enzyme
ARI81143.1	-0.270303	0.37735	hisZ; ATP phosphoribosyltransferase regulatory subunit	Histidine--tRNA ligase (chromatophore) [Paulinella chromatophora]	Histidine--tRNA ligase, chloroplastic OS=Gracilaria tenuistipitata var. liui GN=hisS PE=3 SV=1	ATP phosphoribosyltransferase regulatory subunit HisZ
ARI79466.1	-0.308709	0.377368	PDHB, pdhB; pyruvate dehydrogenase E1 component beta subunit	pyruvate dehydrogenase E1 component beta subunit (chloroplast) [Porphyra umbilicalis]	Pyruvate dehydrogenase E1 component subunit beta OS=Porphyra purpurea GN=pdhB PE=3 SV=1	Pyruvate/2-oxoglutarate/acetoin dehydrogenase complex, dehydrogenase (E1) component
ARI82002.1	0.384368	0.377912	fabG1;3-ketoacyl-(acyl-carrier-protein) reductase%3B highly similar to CAO91447.1	3-oxoacyl-(acyl-carrier-protein) reductase (chromatophore) [Paulinella chromatophora]	3-oxoacyl-[acyl-carrier-protein] reductase, chloroplastic OS=Cuphea lanceolata GN=CLKR27 PE=2 SV=1	NAD(P)-dependent dehydrogenase, short-chain alcohol dehydrogenase family
ARI81970.1	-0.185471	0.377922	adenine specific DNA methyltransferase	-	-	Type I restriction-modification system, DNA methylase subunit
ARI84452.1	-0.44248	0.378075	hypothetical protein	-	-	-
ARI79363.1	-0.238401	0.378744	hisH;imidazole glycerol phosphate synthase subunit HisH%3B the same as CAO89426.1	imidazole glycerol phosphate synthase subunit hisH (cyanelle) [Cyanophora paradoxa]	Imidazole glycerol phosphate synthase subunit hisH OS=Cyanophora paradoxa GN=hisH PE=3 SV=1	Imidazoleglycerol phosphate synthase glutamine amidotransferase subunit HisH
ARI81778.1	-0.253685	0.378744	hypothetical protein	-	-	Endonuclease, Uma2 family (restriction endonuclease fold)
ARI79397.1	0.142826	0.379216	petH; ferredoxin--NADP+ reductase	ferredoxin--NADP reductase (FNR) (plastid) [Paulinella micropora]	Ferredoxin--NADP reductase, cyanelle OS=Cyanophora paradoxa GN=PETH PE=1 SV=1	Sulfite reductase, alpha subunit (flavoprotein)
ARI84253.1	-0.150267	0.379216	hypothetical protein	-	-	-
ARI84492.1	-0.266497	0.379216	sufR; DeoR family transcriptional regulator, suf operon transcriptional repressor	-	-	Predicted transcriptional regulator, ArsR family
ARI79378.1	0.245585	0.380013	rfbD, rmlD; dTDP-4-dehydrorhamnose reductase	PREDICTED: dTDP-4-dehydrorhamnose reductase-like [Ziziphus jujuba]	-	dTDP-4-dehydrorhamnose reductase
ARI79594.1	-0.732625	0.383122	mvpA, vapC; tRNAfMet)-specific endonuclease VapC	-	-	Predicted nucleic acid-binding protein, contains PIN domain
ARI81915.1	-0.417206	0.384344	psbU;photosystem II complex extrinsic protein precursor U%3B the same as CAO86826.1	photosystem II complex extrinsic protein precursor PsuB (chromatophore) [Paulinella chromatophora]	Photosystem II 12 kDa extrinsic protein, chloroplastic OS=Phaeodactylum tricornutum GN=psbU PE=3 SV=1	DNA uptake protein ComE and related DNA-binding proteins
ARI79842.1	0.462381	0.384432	hypothetical protein	-	-	Type IV secretory pathway, VirB10 components
ARI83490.1	-0.911419	0.384995	hypothetical protein	-	-	-
ARI82909.1	-0.355055	0.386671	hypothetical protein	-	-	Uncharacterized conserved protein YtfP, gamma-glutamylcyclotransferase (GGCT)/AIG2-like family
ARI82325.1	0.908908	0.388677	gmhA, lpcA; D-sedoheptulose 7-phosphate isomerase	PREDICTED: phosphoheptose isomerase-like [Ricinus communis]	-	Phosphoheptose isomerase
ARI79507.1	-0.29838	0.391919	mnhC, mrpC; multicomponent Na+:H+ antiporter subunit C	-	-	Multisubunit Na+/H+ antiporter, MnhC subunit
ARI79876.1	-0.397457	0.395238	hypothetical protein	conserved hypothetical protein [Phytophthora infestans T30-4]	-	Thiamin phosphate synthase YjbQ, UPF0047 family
ARI79706.1	-0.774781	0.397735	Carbohydrate-selective porin OprB	-	-	Carbohydrate-selective porin OprB
ARI81636.1	0.328871	0.397735	ffh;The same as CAO86977.1	signal recognition particle protein (plastid) [Paulinella micropora]	Signal recognition particle 54 kDa protein, chloroplastic OS=Arabidopsis thaliana GN=FFC PE=1 SV=1	Signal recognition particle GTPase
ARI81681.1	0.297587	0.397735	mreC;Highly similar to CAO86633.1	putative rod shape-determining protein (chromatophore) [Paulinella chromatophora]	-	Cell shape-determining protein MreC
ARI83996.1	-0.318192	0.397735	hypothetical protein	-	-	-
ARI84565.1	0.207851	0.397735	zwf;glucose-6-phosphate 1-dehydrogenase%3B the same as CAO89674.1	glucose-6-phosphate dehydrogenase (G6PDH) chloroplast precursor [Micromonas commoda]	Glucose-6-phosphate 1-dehydrogenase 1, chloroplastic OS=Arabidopsis thaliana GN=APG1 PE=2 SV=2	Glucose-6-phosphate 1-dehydrogenase
ARI81386.1	0.213217	0.398828	atpH;F0F1 ATP synthase subunit delta%3B the same as CAO89300.1	ATP synthase, delta (OSCP) subunit (chromatophore) [Paulinella chromatophora]	ATP synthase subunit delta, cyanelle OS=Cyanophora paradoxa GN=atpD PE=3 SV=1	FoF1-type ATP synthase, delta subunit
ARI82789.1	0.14946	0.398828	hypothetical protein	conserved hypothetical protein [Ricinus communis]	-	-
ARI83603.1	-0.228886	0.399204	wbyB;The same as CAO90021.1	-	-	Glycosyltransferase involved in cell wall bisynthesis
ARI81608.1	-0.175737	0.401205	pnp, PNPT1; polyribonucleotide nucleotidyltransferase	polyribonucleotide nucleotidyltransferase (chromatophore) [Paulinella chromatophora]	Polyribonucleotide nucleotidyltransferase 2, mitochondrial OS=Arabidopsis thaliana GN=PNP2 PE=2 SV=1	Polyribonucleotide nucleotidyltransferase (polynucleotide phosphorylase)
ARI80825.1	-0.406956	0.401679	major facilitator superfamily MFS_1	-	-	Sugar phosphate permease
ARI79754.1	-0.407069	0.406393	hypothetical protein	-	-	-
ARI80880.1	-0.320723	0.406526	bacA, bclA; vitamin B12/bleomycin/antimicrobial peptide transport system ATP-binding/permease protein	ATPase (plastid) [Paulinella micropora]	ABC transporter D family member 2, chloroplastic OS=Arabidopsis thaliana GN=ABCC2 PE=1 SV=1	ABC-type uncharacterized transport system, permease and ATPase components
ARI79590.1	0.468055	0.406759	larB; pyridinium-3,5-biscarboxylic acid mononucleotide synthase	hypothetical protein H257_05068, partial [Aphanomyces astaci]	-	NCAIR mutase (PurE)-related protein
ARI79360.1	-0.489	0.41209	hemB;delta-aminolevulinic acid dehydratase%3B the same as CAO89423.1	ALA dehydratase [Odontella sinensis]	Delta-aminolevulinic acid dehydratase, chloroplastic OS=Physcomitrella patens subsp. patens GN=HEMB PE=2 SV=2	Delta-aminolevulinic acid dehydratase, porphobilinogen synthase
ARI80716.1	-0.353845	0.41209	rnhB;Ribonuclease H-like superfamily%3B the same as CAO87276.1	hypothetical protein GUITHDRAFT_48118, partial [Guillardia theta CCMP2712]	Ribonuclease H2 subunit A OS=Arabidopsis thaliana GN=At2g25100 PE=2 SV=2	Ribonuclease HII
ARI82175.1	-0.53217	0.413881	hypothetical protein	hypothetical protein THAOC_16114 [Thalassiosira oceanica]	-	Predicted CoA-binding protein
ARI83189.1	-0.367423	0.414774	Na+/H+ antiporter	Kef-type K+ transport system (plastid) [Paulinella micropora]	Cation/H(+) antiporter 16 OS=Arabidopsis thaliana GN=CHX16 PE=2 SV=1	Kef-type K+ transport system, membrane component KefB
ARI83767.1	0.238073	0.416521	hypothetical protein	hypothetical protein BU14_1594s0001 [Porphyra umbilicalis]	-	-
ARI82282.1	-0.475385	0.417182	Phosphate ABC transporter%2C periplasmic phosphate-binding protein PstS	-	-	-
ARI84141.1	-0.29569	0.417275	hypothetical protein	-	-	-
ARI80517.1	-0.162223	0.418273	hypothetical protein	-	-	-
ARI79902.1	0.187954	0.418727	hypothetical protein	-	-	Replication fork clamp-binding protein CrfC (dynamin-like GTPase family)
ARI84371.1	-0.209328	0.419346	ABC-2.A; ABC-2 type transport system ATP-binding protein	PREDICTED: ABC transporter A family member 8-like [Raphanus sativus]	ABC transporter A family member 8 OS=Arabidopsis thaliana GN=ABCA8 PE=2 SV=3	ABC-type multidrug transport system, ATPase component
ARI81575.1	-0.879367	0.421341	hypothetical protein	-	-	Endonuclease, Uma2 family (restriction endonuclease fold)
ARI80914.1	-0.337344	0.421695	CsoS1D	hypothetical protein PCKR_891 (plastid) [Paulinella micropora]	-	Carboxysome shell and ethanolamine utilization microcompartment protein CcmL/EutN
ARI83132.1	-0.688781	0.421939	hypothetical protein	-	-	-
ARI79948.1	-0.291047	0.423705	yhaV; toxin YhaV	-	-	-
ARI82398.1	0.309911	0.423705	lasT; tRNA/rRNA methyltransferase	putative tRNA/rRNA methyltransferase (plastid) [Paulinella micropora]	-	tRNA C32,U32 (ribose-2'-O)-methylase TrmJ or a related methyltransferase
ARI83465.1	0.386595	0.424934	K11312; cupin 2 domain-containing protein	-	-	Cupin domain protein related to quercetin dioxygenase
ARI81307.1	-0.21771	0.425364	hypothetical protein	uncharacterized protein LOC110871640 [Helianthus annuus]	-	Tetratricopeptide (TPR) repeat
ARI83883.1	0.289513	0.425479	ndhM; NADP)H-quinone oxidoreductase subunit M	hypothetical protein PCC_0315 (chromatophore) [Paulinella chromatophora]	NAD(P)H-quinone oxidoreductase subunit M, chloroplastic OS=Physcomitrella patens subsp. patens GN=ndhM PE=2 SV=1	-
ARI80527.1	-0.215715	0.425685	ribD; diaminohydroxyphosphoribosylaminopyrimidine deaminase / 5-amino-6-5-phosphoribosylamino)uracil reductase	bifunctional diaminohydroxyphosphoribosylaminopyrimidine deaminase /5-amino-6-(5-phosphoribosylamino)uracil reductase [Galdieria sulphuraria]	Riboflavin biosynthesis protein PYRR, chloroplastic OS=Arabidopsis thaliana GN=PYRR PE=1 SV=1	Pyrimidine reductase, riboflavin biosynthesis
ARI82906.1	-0.653506	0.425685	Bacillopeptidase F precursor	Endonuclease/exonuclease/phosphatase [Plasmopara halstedii]	-	Metal-dependent hydrolase, endonuclease/exonuclease/phosphatase family
ARI82469.1	0.203431	0.426466	algI; alginate O-acetyltransferase complex protein AlgI	Protein dltB, putative [Ricinus communis]	-	D-alanyl-lipoteichoic acid acyltransferase DltB, MBOAT superfamily
ARI83593.1	-0.301264	0.426466	SWF/SNF family helicase	putative SNF2 family N-terminal domain containing protein [Klebsormidium nitens]	-	Uncharacterized conserved protein, contains Zn finger domain
ARI83916.1	-0.249707	0.426665	Glycosyl transferase%2C group 1	hypothetical protein F441_22716, partial [Phytophthora parasitica CJ01A1]	Probable sucrose-phosphate synthase 4 OS=Oryza sativa subsp. japonica GN=SPS4 PE=2 SV=1	Glycosyltransferase involved in cell wall bisynthesis
ARI83152.1	-0.260819	0.429081	fbaA;fructose-1%2C6-bisphosphate aldolase%3B highly similar to CAO90149.1	fructose-bisphosphate aldolase (chromatophore) [Paulinella chromatophora]	-	Fructose/tagatose bisphosphate aldolase
ARI79940.1	1.50634	0.429319	kaiB; circadian clock protein KaiB	-	-	Bacteriophytochrome (light-regulated signal transduction histidine kinase)
ARI79352.1	0.396549	0.43025	hypothetical protein	-	-	Uncharacterized conserved protein, DUF433 family
ARI82118.1	0.29432	0.431962	hypothetical protein	-	-	-
ARI84357.1	-0.233115	0.435195	gabD;Mycobacterium tuberculosis succinate-semialdehyde dehydrogenase 1-like%3B the same as CAO90750.1	Succinate semialdehyde dehydrogenase [NAD(P)+] Sad [Symbiodinium microadriaticum]	Succinate-semialdehyde dehydrogenase, mitochondrial OS=Arabidopsis thaliana GN=ALDH5F1 PE=1 SV=2	Acyl-CoA reductase or other NAD-dependent aldehyde dehydrogenase
ARI82235.1	-0.0219518	0.436093	pentapeptide repeat family protein	hypothetical protein EMIHUDRAFT_41639, partial [Emiliania huxleyi CCMP1516]	FH protein interacting protein FIP2 OS=Arabidopsis thaliana GN=FIP2 PE=1 SV=1	Uncharacterized protein YjbI, contains pentapeptide repeats
ARI83317.1	0.389034	0.436328	cheW; purine-binding chemotaxis protein CheW	-	-	Chemotaxis signal transduction protein
ARI79680.1	-0.235586	0.436342	ppnK, NADK; NAD+ kinase	hypothetical protein CEUSTIGMA_g799.t1 [Chlamydomonas eustigma]	NAD kinase 2, chloroplastic OS=Arabidopsis thaliana GN=NADK2 PE=1 SV=1	NAD kinase
ARI83684.1	-0.249608	0.436412	zntA; Zn2+/Cd2+-exporting ATPase	heavy metal translocating P-type ATPase [Ostreococcus tauri]	Cadmium/zinc-transporting ATPase HMA2 OS=Arabidopsis thaliana GN=HMA2 PE=2 SV=1	Cation transport ATPase
ARI80292.1	0.199413	0.437077	secA;preprotein translocase subunit SecA%3B the same as CAO89469.1	preprotein translocase, SecA subunit (plastid) [Paulinella micropora]	Protein translocase subunit SecA, chloroplastic OS=Ostreococcus lucimarinus (strain CCE9901) GN=secA PE=3 SV=1	Preprotein translocase subunit SecA (ATPase, RNA helicase)
ARI82066.1	-0.380201	0.437077	hypothetical protein	-	-	Predicted antitoxin, contains HTH domain
ARI80775.1	-0.175384	0.437679	hisC;histidinol-phosphate aminotransferase%3B the same as CAO90323.1	histidinol phosphate aminotransferase apoenzyme [Chrysochromulina sp. CCMP291]	Histidinol-phosphate aminotransferase 1, chloroplastic OS=Arabidopsis thaliana GN=HISN6A PE=1 SV=1	Histidinol-phosphate/aromatic aminotransferase or cobyric acid decarboxylase
ARI82704.1	-0.366949	0.437679	phoB1, phoP; two-component system, OmpR family, alkaline phosphatase synthesis response regulator PhoP	regulatory component of sensory transduction system [Chlorokybus atmophyticus]	Probable transcriptional regulator ycf27 OS=Guillardia theta GN=ycf27 PE=3 SV=1	DNA-binding response regulator, OmpR family, contains REC and winged-helix (wHTH) domain
ARI80708.1	-0.592477	0.437702	hypothetical protein	-	-	-
ARI79780.1	0.303937	0.438752	Pilin-like protein	-	-	Tfp pilus assembly protein FimT
ARI82549.1	0.31138	0.438752	psbW;photosystem II reaction center protein Psb28%3B the same as CAO86551.1	Photosystem II protein W (chloroplast) [Helminthora furcellata]	Photosystem II reaction center Psb28 protein OS=Pyropia yezoensis GN=psb28 PE=3 SV=1	-
ARI82525.1	-0.168693	0.439047	uma2;Putative restriction endonuclease%3B the same as CAO90223.1 and AAF00965.1	hypothetical protein KFL_001580140 [Klebsormidium nitens]	-	Endonuclease, Uma2 family (restriction endonuclease fold)
ARI80237.1	-0.461424	0.439094	hsdM;Type I restriction-modification system%2C DNA methylase subunit%3B the same as CAO89137.1	PREDICTED: type I restriction enzyme EcoEI M protein-like [Ziziphus jujuba]	-	Type I restriction-modification system, DNA methylase subunit
ARI84403.1	0.420381	0.439492	sigB; RNA polymerase sigma-B factor	sigma factor [Pelargonium dichondrifolium]	RNA polymerase sigma factor sigF, chloroplastic OS=Arabidopsis thaliana GN=SIGF PE=1 SV=1	DNA-directed RNA polymerase specialized sigma subunit
ARI80215.1	0.211921	0.440319	DNMT1, dcm; DNA cytosine-5)-methyltransferase 1	PREDICTED: modification methylase EcoRII-like [Ziziphus jujuba]	-	Site-specific DNA-cytosine methylase
ARI79343.1	-0.246306	0.440876	hspA;Highly similar to CAO89407.1	heat shock protein [Galdieria sulphuraria]	17.6 kDa class I heat shock protein 3 OS=Arabidopsis thaliana GN=HSP17.6C PE=2 SV=2	Molecular chaperone IbpA, HSP20 family
ARI79379.1	-0.249303	0.442071	rfbC, rmlC; dTDP-4-dehydrorhamnose 3,5-epimerase	hypothetical protein EMIHUDRAFT_449441 [Emiliania huxleyi CCMP1516]	-	dTDP-4-dehydrorhamnose 3,5-epimerase or related enzyme
ARI82713.1	-0.367498	0.443671	cbiQ; cobalt/nickel transport system permease protein	-	-	Energy-coupling factor transporter transmembrane protein EcfT
ARI83040.1	-0.309538	0.443671	Phosphoglucosamine mutase	Phosphotransferase superclass (chromatophore) [Paulinella chromatophora]	Phosphoglucomutase, cytoplasmic OS=Solanum tuberosum GN=PGM1 PE=2 SV=1	Phosphomannomutase
ARI82534.1	-0.259434	0.443736	hypothetical protein	-	-	-
ARI79489.1	-0.693025	0.445024	hypothetical protein	-	-	-
ARI81511.1	-0.161873	0.445024	ABC.CD.TX; HlyD family secretion protein	PREDICTED: multidrug export protein EmrA-like [Ziziphus jujuba]	-	Multidrug efflux pump subunit AcrA (membrane-fusion protein)
ARI84404.1	-0.306856	0.447856	cefD; isopenicillin-N epimerase	PLP-dependent transferase [Coccomyxa subellipsoidea C-169]	Probable L-cysteine desulfhydrase, chloroplastic OS=Arabidopsis thaliana GN=CpNIFS3 PE=1 SV=1	Selenocysteine lyase/Cysteine desulfurase
ARI81245.1	-0.330193	0.447888	hflX; GTPase	hypothetical protein KFL_005150010 [Klebsormidium nitens]	GTP-binding protein At3g49725, chloroplastic OS=Arabidopsis thaliana GN=At3g49725 PE=2 SV=2	50S ribosomal subunit-associated GTPase HflX
ARI82085.1	-0.265033	0.447888	hypothetical protein	-	-	-
ARI83951.1	-0.269961	0.447888	Biotin carboxylase	predicted protein [Physcomitrella patens]	-	-
ARI83225.1	-0.524094	0.448765	ureB; urease subunit beta	PREDICTED: urease [Cucumis melo]	Urease OS=Arabidopsis thaliana GN=URE PE=3 SV=1	Urease beta subunit
ARI82507.1	-0.223306	0.450007	hypothetical protein	-	-	Catechol 2,3-dioxygenase or other lactoylglutathione lyase family enzyme
ARI81327.1	0.141332	0.45086	nemA; N-ethylmaleimide reductase	hypothetical protein BU14_0624s0004 [Porphyra umbilicalis]	Putative 12-oxophytodienoate reductase 11 OS=Oryza sativa subsp. japonica GN=OPR11 PE=2 SV=1	2,4-dienoyl-CoA reductase or related NADH-dependent reductase, Old Yellow Enzyme (OYE) family
ARI82263.1	0.302659	0.45086	cobQ;cobyric acid synthase%3B the same as CAO89769.1	cobyrinic acid synthase, partial [Thalassiosira pseudonana CCMP1335]	-	Cobyric acid synthase
ARI82803.1	0.153543	0.452124	rpoC2;DNA-directed RNA polymerase subunit beta%3B the same as CAO87526.1	RNA polymerase beta'' chain (chloroplast) [Chroomonas mesostigmatica CCMP1168]	DNA-directed RNA polymerase subunit beta'' OS=Rhodomonas salina GN=rpoC2 PE=3 SV=1	DNA-directed RNA polymerase, beta' subunit/160 kD subunit
ARI81565.1	-0.413695	0.453218	mercuric reductase	glutathione reductase [Blastocystis sp. subtype 4]	Glutathione reductase, chloroplastic OS=Glycine max GN=GR PE=2 SV=1	Pyruvate/2-oxoglutarate dehydrogenase complex, dihydrolipoamide dehydrogenase (E3) component or related enzyme
ARI83600.1	-1.0488	0.453334	Argininosuccinate lyase	hypothetical protein BU14_0190s0009 [Porphyra umbilicalis]	ATP-dependent Clp protease ATP-binding subunit ClpA homolog OS=Porphyra purpurea GN=clpC PE=3 SV=1	Uncharacterized conserved protein, contains CHAT domain
ARI82484.1	-0.342983	0.453627	Cyanobacterial protein slr0575	hypothetical protein PCKR_862 (plastid) [Paulinella micropora]	-	-
ARI80092.1	-0.436153	0.454314	FBP, fbp; fructose-1,6-bisphosphatase I	hypothetical protein M569_08197 [Genlisea aurea]	Fructose-1,6-bisphosphatase, cytosolic OS=Brassica napus PE=2 SV=1	Fructose-1,6-bisphosphatase
ARI81074.1	-0.290369	0.454418	devB;ABC exporter membrane fusion protein%2C DevB family%3B the same as CAO88210.1	-	-	Multidrug efflux pump subunit AcrA (membrane-fusion protein)
ARI79895.1	-0.139285	0.456296	hypothetical protein	Proline-rich region (plastid) [Paulinella micropora]	-	Uncharacterized membrane protein
ARI80452.1	-0.213573	0.45798	Ferredoxin-thioredoxin reductase%2C variable chain	similar to ferredoxin-thioredoxin reductase, variable chain [Cyanidioschyzon merolae strain 10D]	-	-
ARI81186.1	0.237151	0.45798	hypothetical protein	aldo keto reductase [Nannochloropsis gaditana]	Perakine reductase OS=Rauvolfia serpentina GN=PR PE=1 SV=1	Predicted oxidoreductase of the aldo/keto reductase family
ARI83558.1	0.318099	0.458007	guaB;inosine 5-monophosphate dehydrogenase%3B the same as CAO90997.1	inositol-5-monophosphate dehydrogenase (plastid) [Paulinella micropora]	GMP reductase OS=Phytophthora infestans PE=2 SV=1	IMP dehydrogenase/GMP reductase
ARI79861.1	-0.596719	0.459213	hypothetical protein	-	-	-
ARI79665.1	0.730221	0.461256	hypothetical protein	PREDICTED: lysine-rich arabinogalactan protein 19-like [Pyrus x bretschneideri]	Gibberellin-regulated protein 14 OS=Arabidopsis thaliana GN=GASA14 PE=1 SV=1	Replication fork clamp-binding protein CrfC (dynamin-like GTPase family)
ARI81426.1	-0.672761	0.461847	hypothetical protein	-	-	-
ARI83391.1	0.112131	0.462173	Bacterial cell division membrane protein	-	-	Bacterial cell division protein FtsW, lipid II flippase
ARI79344.1	-0.172247	0.46303	hypothetical protein	-	-	Tetratricopeptide (TPR) repeat
ARI80686.1	0.481605	0.464176	lptB; lipopolysaccharide export system ATP-binding protein	lipopolysaccharide export system ATP-binding protein [Klebsormidium nitens]	Probable sulfate/thiosulfate import ATP-binding protein CysA OS=Chlorella vulgaris GN=cysA PE=3 SV=1	ABC-type lipopolysaccharide export system, ATPase component
ARI81008.1	0.298544	0.46602	yaeR; glyoxylase I family protein	-	-	Catechol 2,3-dioxygenase or other lactoylglutathione lyase family enzyme
ARI80694.1	-0.23814	0.466745	possible large adhesin	-	-	Chromosome segregation ATPase
ARI82356.1	0.262076	0.46691	Multimodular transpeptidase-transglycosylase	glycosyltransferase family 51 protein, partial [Micromonas pusilla CCMP1545]	-	Membrane carboxypeptidase (penicillin-binding protein)
ARI83109.1	0.209581	0.469116	RNA-binding protein	RNA-binding protein RbpD (chromatophore) [Paulinella chromatophora]	Glycine-rich RNA-binding protein 3, mitochondrial OS=Arabidopsis thaliana GN=RBG3 PE=1 SV=1	RNA recognition motif (RRM) domain
ARI83479.1	0.38277	0.470284	uvrD, pcrA; ATP-dependent DNA helicase UvrD/PcrA	PREDICTED: ATP-dependent DNA helicase SRS2-like protein At4g25120 [Fragaria vesca subsp. vesca]	-	Superfamily I DNA or RNA helicase
ARI83631.1	0.325966	0.473267	RP-S1, rpsA; small subunit ribosomal protein S1	30S ribosomal protein S1 (plastid) [Paulinella micropora]	30S ribosomal protein S1, chloroplastic OS=Spinacia oleracea GN=RPS1 PE=1 SV=1	Ribosomal protein S1
ARI83841.1	0.0909839	0.473267	cpcG;Phycobilisome rod-core linker polypeptide%3B CpcG%3B the same as CAO87967.1	phycobilisome rod-core linker polypeptide cpcG (L-RC 28.5) (chromatophore) [Paulinella chromatophora]	Phycobilisome rod-core linker polypeptide cpcG OS=Porphyra purpurea GN=cpcG PE=3 SV=2	ADP-glucose pyrophosphorylase
ARI80317.1	-0.166814	0.473396	psaE;photosystem I reaction center subunit IV%3B the same as CAO88327.1	photosystem I reaction center subunit IV [Paulinella chromatophora]	Photosystem I reaction center subunit IV OS=Cyanophora paradoxa GN=psaE PE=3 SV=1	-
ARI82328.1	-0.207625	0.474078	hypothetical protein	-	-	Glycosyltransferase involved in cell wall bisynthesis
ARI84179.1	-0.136902	0.475557	hypothetical protein	-	-	Periplasmic component of the Tol biopolymer transport system
ARI81424.1	-0.194069	0.475757	ftsH;ATP-dependent metalloprotease FtsH%3B highly similar to CAO87575.1	cell division protein ftsH (plastid) [Paulinella micropora]	ATP-dependent zinc metalloprotease FtsH OS=Porphyra purpurea GN=ftsH PE=3 SV=1	ATP-dependent Zn proteases
ARI80245.1	-0.246176	0.476643	hypothetical protein	-	-	-
ARI83599.1	-0.282238	0.476643	hypothetical protein	-	-	-
ARI80507.1	0.36977	0.477804	ABCB-BAC; ATP-binding cassette, subfamily B, bacterial	ABC transporter B family member 2 [Glycine soja]	ABC transporter B family member 10 OS=Arabidopsis thaliana GN=ABCB10 PE=1 SV=2	ABC-type multidrug transport system, ATPase and permease component
ARI79450.1	-0.135417	0.478294	trxA; thioredoxin 1	thioredoxin 1 [Galdieria sulphuraria]	Thioredoxin OS=Porphyra purpurea GN=trxA PE=3 SV=1	Negative regulator of GroEL, contains thioredoxin-like and TPR-like domains
ARI80184.1	-0.224413	0.478294	DnaJ-class molecular chaperone	PREDICTED: uncharacterized protein LOC109006617 [Juglans regia]	Protein CHAPERONE-LIKE PROTEIN OF POR1, chloroplastic OS=Arabidopsis thaliana GN=CPP1 PE=1 SV=1	Curved DNA-binding protein CbpA, contains a DnaJ-like domain
ARI83544.1	-0.2368	0.478717	hypothetical protein	-	-	Predicted ATPase
ARI80878.1	0.367554	0.48182	pyrE;orotate phosphoribosyltransferase%3B the same as CAO90420.1	orotate phosphoribosyltransferase (plastid) [Paulinella micropora]	Uridine 5'-monophosphate synthase OS=Oryza sativa subsp. japonica GN=UMPS1 PE=2 SV=1	Orotate phosphoribosyltransferase
ARI79927.1	0.150709	0.482381	OPLAH, OXP1, oplAH; 5-oxoprolinase ATP-hydrolysing)	5-oxoprolinase [Fistulifera solaris]	5-oxoprolinase OS=Arabidopsis thaliana GN=OXP1 PE=1 SV=1	N-methylhydantoinase A/oxoprolinase/acetone carboxylase, beta subunit
ARI80177.1	-0.148311	0.483799	lepB; signal peptidase I	signal peptidase I [Galdieria sulphuraria]	Chloroplast processing peptidase OS=Arabidopsis thaliana GN=PLSP1 PE=2 SV=2	Signal peptidase I
ARI79376.1	-0.221621	0.486299	leuB, IMDH; 3-isopropylmalate dehydrogenase	3-isopropylmalate dehydrogenase [Klebsormidium nitens]	3-isopropylmalate dehydrogenase, chloroplastic OS=Brassica napus PE=2 SV=1	Isocitrate/isopropylmalate dehydrogenase
ARI80061.1	0.116589	0.488271	hypothetical protein	predicted protein [Bathycoccus prasinos]	Embryogenesis-associated protein EMB8 OS=Picea glauca GN=EMB8 PE=2 SV=1	Predicted hydrolase of the alpha/beta-hydrolase fold
ARI82663.1	-0.438361	0.489146	rnc;ribonuclease III%2C bacterial%3B the same as CAO87467.1	ribonuclease III [Dorcoceras hygrometricum]	Ribonuclease 3-like protein 1 OS=Oryza sativa subsp. japonica GN=Os01g0551100 PE=2 SV=1	dsRNA-specific ribonuclease
ARI83380.1	-0.245017	0.489146	lepB; signal peptidase I	hypothetical protein CICLE_v10008857mg [Citrus clementina]	Chloroplast processing peptidase OS=Arabidopsis thaliana GN=PLSP1 PE=2 SV=2	Signal peptidase I
ARI79825.1	0.338222	0.489395	K09775; uncharacterized protein	hypothetical protein MNEG_8171 [Monoraphidium neglectum]	-	Acid phosphatase family membrane protein YuiD
ARI82049.1	0.242004	0.490836	ATPase involved in DNA repair	-	-	-
ARI79647.1	-0.441793	0.491851	TPR repeat-containing protein	hypothetical protein GUITHDRAFT_71870 [Guillardia theta CCMP2712]	-	Tetratricopeptide (TPR) repeat
ARI82264.1	-0.380758	0.492792	hypothetical protein	hypothetical protein PCKR_036 (plastid) [Paulinella micropora]	-	-
ARI83054.1	-0.342995	0.492792	hypothetical protein	-	-	Predicted DNA-binding transcriptional regulator YafY, contains an HTH and WYL domains
ARI83655.1	-0.910916	0.49289	NifU-like protein	NifU-like protein (plastid) [Paulinella micropora]	NifU-like protein 2, chloroplastic OS=Arabidopsis thaliana GN=NIFU2 PE=1 SV=1	Fe-S cluster biogenesis protein NfuA, 4Fe-4S-binding domain
ARI83843.1	0.370666	0.49294	Phycoerythrin linker protein CpeS homolog	hypothetical protein PCKR_645 (plastid) [Paulinella micropora]	-	-
ARI84256.1	-0.48387	0.493838	hypothetical protein	hypothetical protein PCC_0618 (chromatophore) [Paulinella chromatophora]	Protein COFACTOR ASSEMBLY OF COMPLEX C SUBUNIT B CCB1, chloroplastic OS=Arabidopsis thaliana GN=CCB1 PE=1 SV=1	-
ARI79511.1	-0.156443	0.496521	apcD; allophycocyanin-B	allophycocyanin gamma subunit (cyanelle) [Cyanophora paradoxa]	Allophycocyanin alpha-B chain OS=Cyanophora paradoxa GN=apcD PE=3 SV=1	-
ARI81684.1	-0.308535	0.497535	pabC; 4-amino-4-deoxychorismate lyase	-	-	Branched-chain amino acid aminotransferase/4-amino-4-deoxychorismate lyase
ARI80800.1	-0.213972	0.497794	hypothetical protein	hypothetical protein PCC_0059 (chromatophore) [Paulinella chromatophora]	Protein Ycf2 OS=Oenothera glazioviana GN=ycf2-A PE=3 SV=1	Transposase and inactivated derivatives
ARI83829.1	0.345461	0.497794	hypothetical protein	-	-	Predicted aspartyl protease
ARI81461.1	-0.147926	0.500974	gap1;Glyceraldehyde-3-phosphate dehydrogenase/erythrose-4-phosphate dehydrogenase%3B The same as CAO87542.1	glyceraldehyde-3-phosphate dehydrogenase, type I [Coccomyxa subellipsoidea C-169]	Glyceraldehyde-3-phosphate dehydrogenase GAPCP1, chloroplastic OS=Arabidopsis thaliana GN=GAPCP1 PE=1 SV=1	Glyceraldehyde-3-phosphate dehydrogenase/erythrose-4-phosphate dehydrogenase
ARI82001.1	-0.169838	0.500994	K07395; putative proteasome-type protease	conserved hypothetical protein [Ricinus communis]	-	Predicted proteasome-type protease
ARI81862.1	-0.180279	0.503151	nusG;transcription antitermination protein NusG%3B the same as CAO89839.1	transcription antitermination protein NusG (plastid) [Paulinella micropora]	-	Transcription antitermination factor NusG
ARI83872.1	0.109716	0.505798	apcA;Allophycocyanin alpha chain%3B the same as CAO87939.1	allophycocyanin alpha subunit [Cyanophora paradoxa]	Allophycocyanin alpha chain OS=Cyanophora paradoxa GN=apcA PE=3 SV=3	-
ARI84154.1	0.308317	0.508603	hypothetical protein	PREDICTED: uncharacterized protein slr1290-like [Ziziphus jujuba]	-	Endonuclease, Uma2 family (restriction endonuclease fold)
ARI83922.1	0.260694	0.510248	ecfA; energy-coupling factor transport system ATP-binding protein	hypothetical protein OsI_18862 [Oryza sativa Indica Group]	Sulfate/thiosulfate import ATP-binding protein cysA OS=Cucumis sativus GN=CYSA PE=3 SV=1	Energy-coupling factor transporter ATP-binding protein EcfA2
ARI84477.1	-0.154946	0.51506	recG; ATP-dependent DNA helicase RecG	-	-	Predicted transcriptional regulator, contains HTH domain
ARI80120.1	0.16167	0.515193	OGT; protein O-GlcNAc transferase	PREDICTED: probable UDP-N-acetylglucosamine--peptide N-acetylglucosaminyltransferase SPINDLY [Tarenaya hassleriana]	Probable UDP-N-acetylglucosamine--peptide N-acetylglucosaminyltransferase SPINDLY OS=Arabidopsis thaliana GN=SPY PE=1 SV=1	Predicted O-linked N-acetylglucosamine transferase, SPINDLY family
ARI80942.1	0.248902	0.515207	apcF;Highly similar to CAO90082.1	Allophycocyanin beta 18 subunit (plastid) [Sebdenia flabellata]	Allophycocyanin subunit beta-18 OS=Cyanophora paradoxa GN=apcF PE=3 SV=1	-
ARI79599.1	-0.342639	0.516139	hypothetical protein	-	-	Superfamily I DNA or RNA helicase
ARI80219.1	0.0739906	0.517188	clpB; ATP-dependent Clp protease ATP-binding subunit ClpB	chaperone protein ClpB3, chloroplastic-like [Helianthus annuus]	Chaperone protein ClpB2, chloroplastic OS=Oryza sativa subsp. japonica GN=CLPB2 PE=2 SV=1	ATP-dependent Clp protease ATP-binding subunit ClpA
ARI80497.1	-0.160622	0.517188	DNMT1, dcm; DNA cytosine-5)-methyltransferase 1	hypothetical protein F511_02417 [Dorcoceras hygrometricum]	DNA (cytosine-5)-methyltransferase 1B OS=Oryza sativa subsp. japonica GN=MET1B PE=2 SV=1	Site-specific DNA-cytosine methylase
ARI81306.1	-0.147955	0.517188	Bacterial cell division membrane protein	-	-	O-antigen ligase
ARI80610.1	-0.154233	0.520521	NIT1, ybeM; deaminated glutathione amidase	nitrilase 1-like protein [Nannochloropsis gaditana]	Nitrilase-like protein 2 OS=Arabidopsis thaliana GN=NLP2 PE=2 SV=1	Predicted amidohydrolase
ARI81698.1	-0.282822	0.520521	hypothetical protein	-	-	DNA anti-recombination protein (rearrangement mutator) RmuC
ARI82835.1	-0.383448	0.520521	hypothetical protein	hypothetical protein CHLNCDRAFT_142594 [Chlorella variabilis]	Uncharacterized protein At4g13200, chloroplastic OS=Arabidopsis thaliana GN=At4g13200 PE=2 SV=2	Polyhydroxyalkanoate synthesis regulator phasin
ARI80356.1	-0.178092	0.522477	SAM-dependent methyltransferase DSY4148 UbiE paralog)	arsenite methyltransferase [Emiliania huxleyi CCMP1516]	-	Ubiquinone/menaquinone biosynthesis C-methylase UbiE
ARI80619.1	-0.301582	0.523396	cry, CRYD; cryptochrome	LOW QUALITY PROTEIN: cryptochrome DASH, chloroplastic/mitochondrial-like [Chenopodium quinoa]	Cryptochrome DASH, chloroplastic/mitochondrial OS=Arabidopsis thaliana GN=CRYD PE=1 SV=2	Deoxyribodipyrimidine photolyase
ARI84511.1	-0.206468	0.524327	afuB, fbpB; ironIII) transport system permease protein	Binding-protein-dependent transport systems inner membrane component [Corchorus olitorius]	Probable sulfate transport system permease protein cysT OS=Nephroselmis olivacea GN=cysT PE=3 SV=1	ABC-type Fe3+ transport system, permease component
ARI79622.1	-0.100777	0.525377	proS;prolyl-tRNA synthetase%3B the same as CAO91326.1	prolyl-tRNA synthetase (plastid) [Paulinella micropora]	-	Prolyl-tRNA synthetase
ARI80319.1	-0.260342	0.525377	stf3; omega-hydroxy-beta-dihydromenaquinone-9 sulfotransferase	Uncharacterized protein F751_4053 [Auxenochlorella protothecoides]	-	-
ARI82550.1	-0.169968	0.525436	FKBP-type peptidyl-prolyl cis-trans isomerase	FK506-binding protein 1 [Auxenochlorella protothecoides]	70 kDa peptidyl-prolyl isomerase OS=Triticum aestivum GN=FKBP70 PE=1 SV=1	FKBP-type peptidyl-prolyl cis-trans isomerase
ARI84333.1	0.348807	0.528008	hypothetical protein	hypothetical protein PCC_0846 (chromatophore) [Paulinella chromatophora]	-	-
ARI84352.1	-0.210893	0.528205	FHA domain containing protein	-	-	Forkhead associated (FHA) domain, binds pSer, pThr, pTyr
ARI82589.1	-0.306727	0.528708	trmD;tRNA (guanine-N(1)-)-methyltransferase%3B the same as CAO89949.1	tRNA (guanine-N(1)-)-methyltransferase (chromatophore) [Paulinella chromatophora]	-	tRNA G37 N-methylase TrmD
ARI81980.1	0.285928	0.530235	hypothetical protein	-	-	Predicted nuclease of the RNAse H fold, HicB family
ARI83560.1	0.177747	0.531681	Phage shock protein A	unnamed protein product [Chondrus crispus]	Membrane-associated 30 kDa protein, chloroplastic OS=Pisum sativum GN=IM30 PE=2 SV=1	Phage shock protein A
ARI79335.1	-0.343969	0.531684	Glycosyl transferase%2C family 2	hypothetical protein F511_15569 [Dorcoceras hygrometricum]	-	Glycosyltransferase involved in cell wall bisynthesis
ARI83084.1	-0.332156	0.531684	hypothetical protein	-	-	Ribulose-5-phosphate 4-epimerase/Fuculose-1-phosphate aldolase
ARI84185.1	0.259289	0.53178	cobP, cobU; adenosylcobinamide kinase / adenosylcobinamide-phosphate guanylyltransferase	hypothetical protein GUITHDRAFT_100401 [Guillardia theta CCMP2712]	-	Adenosyl cobinamide kinase/adenosyl cobinamide phosphate guanylyltransferase
ARI80573.1	0.251998	0.5319	dolichol-p-glucose synthetase%2C glycosyltransferase)	hypothetical protein F511_09381 [Dorcoceras hygrometricum]	-	Glycosyltransferase involved in cell wall bisynthesis
ARI79864.1	-0.217523	0.532323	hypothetical protein	-	-	-
ARI81951.1	0.395381	0.532323	hypothetical protein	-	-	-
ARI83664.1	-0.184499	0.532323	psbA; photosystem II P680 reaction center D1 protein	Photosystem q(b) protein (chromatophore) [Paulinella chromatophora]	Photosystem II protein D1 OS=Palmaria palmata GN=psbA PE=3 SV=1	-
ARI84008.1	-0.175024	0.532323	putative excinuclease ATPase subunit	-	-	Energy-coupling factor transporter ATP-binding protein EcfA2
ARI84451.1	0.225085	0.532617	COG0457: FOG: TPR repeat	NB-ARC and TPR repeat-containing protein [Ectocarpus siliculosus]	Protein KINESIN LIGHT CHAIN-RELATED 1 OS=Arabidopsis thaliana GN=KLCR1 PE=1 SV=1	Predicted ATPase
ARI79936.1	-0.454282	0.533329	hypothetical protein	-	-	-
ARI80464.1	-0.323176	0.53554	Alkaline phosphatase	Leukotoxin, partial [Symbiodinium microadriaticum]	-	Ca2+-binding protein, RTX toxin-related
ARI82691.1	-0.111576	0.538635	K11325; L-cysteine/cystine lyase	PREDICTED: cysteine desulfurase 1, chloroplastic [Malus domestica]	Cysteine desulfurase 1, chloroplastic OS=Arabidopsis thaliana GN=NFS2 PE=1 SV=1	Selenocysteine lyase/Cysteine desulfurase
ARI79641.1	-0.17033	0.53914	rsbV; anti-sigma B factor antagonist	-	-	Anti-anti-sigma regulatory factor (antagonist of anti-sigma factor)
ARI81881.1	-0.289205	0.539335	lexA; repressor LexA	unnamed protein product [Chondrus crispus]	-	SOS-response transcriptional repressor LexA (RecA-mediated autopeptidase)
ARI83163.1	0.150627	0.539765	rlmI; 23S rRNA cytosine1962-C5)-methyltransferase	PREDICTED: uncharacterized protein LOC104778498 [Camelina sativa]	-	23S rRNA G2069 N7-methylase RlmK or C1962 C5-methylase RlmI
ARI83098.1	-0.204922	0.540271	ATPase of the AAA+ family protein associated with FIG137771 hypothetical protein	Ycf46 (plastid) [Teleaulax amphioxeia]	Uncharacterized AAA domain-containing protein ycf46 OS=Guillardia theta GN=ycf46 PE=3 SV=1	AAA+-type ATPase, SpoVK/Ycf46/Vps4 family
ARI81459.1	-0.508543	0.540376	hypothetical protein	-	-	-
ARI82406.1	-0.7402	0.540831	hypothetical protein	hypothetical protein PCKR_772 (plastid) [Paulinella micropora]	-	-
ARI82596.1	0.166729	0.544111	Inosine-5'-monophosphate dehydrogenase	hypothetical protein AK812_SmicGene33274 [Symbiodinium microadriaticum]	-	Uncharacterized conserved protein
ARI83634.1	-0.222492	0.544194	HIBADH, mmsB; 3-hydroxyisobutyrate dehydrogenase	hypothetical protein VOLCADRAFT_93824 [Volvox carteri f. nagariensis]	Glyoxylate/succinic semialdehyde reductase 2, chloroplastic OS=Arabidopsis thaliana GN=GLYR2 PE=1 SV=1	3-hydroxyisobutyrate dehydrogenase or related beta-hydroxyacid dehydrogenase
ARI81701.1	-0.151521	0.545344	minE;Septum formation topological specificity factor MinE%3B the same as CAO86720.1	putative septum site-determining protein MinE (plastid) [Paulinella micropora]	Putative cell division topological specificity factor OS=Guillardia theta GN=minE PE=3 SV=1	Septum formation topological specificity factor MinE
ARI81371.1	-0.149034	0.546154	hypothetical protein	hypothetical protein GPECTOR_22g788 [Gonium pectorale]	-	Mannose-6-phosphate isomerase, cupin superfamily
ARI82625.1	0.159424	0.547638	hypothetical protein	predicted protein [Physcomitrella patens]	-	Uncharacterized membrane protein YhgE, phage infection protein (PIP) family
ARI83196.1	0.0998392	0.549306	ndk;mulitfunctional nucleoside diphosphate kinase/apyrimidinic endonuclease/3'-%3B highly similar to CAO90195.1	nucleoside-diphosphate kinase (plastid) [Paulinella micropora]	Nucleoside diphosphate kinase 2, chloroplastic OS=Nicotiana tabacum GN=NDPK2 PE=1 SV=1	Nucleoside diphosphate kinase
ARI83503.1	-0.368363	0.552159	WD-repeat protein	TMV resistance protein N [Arachis duranensis]	-	Predicted ATPase, archaeal AAA+ ATPase superfamily
ARI79555.1	-0.471333	0.552291	hypothetical protein	hypothetical protein F511_07558 [Dorcoceras hygrometricum]	-	-
ARI84291.1	-0.142379	0.553393	BCP, PRXQ, DOT5; thioredoxin-dependent peroxiredoxin	peroxiredoxin [Klebsormidium nitens]	Peroxiredoxin Q, chloroplastic OS=Triticum aestivum GN=PRX1 PE=2 SV=1	Peroxiredoxin
ARI81477.1	0.428947	0.553816	hypothetical protein	hypothetical protein CypaCp078 [Cyanophora paradoxa]	Uncharacterized protein ycf51 OS=Cyanophora paradoxa GN=ycf51 PE=3 SV=1	-
ARI81292.1	0.221916	0.553878	Ribosomal small subunit pseudouridine synthase A	pseudouridine synthase (plastid) [Paulinella micropora]	Putative ribosomal large subunit pseudouridine synthase SVR1, chloroplastic OS=Arabidopsis thaliana GN=SVR1 PE=1 SV=1	16S rRNA U516 pseudouridylate synthase RsuA and related 23S rRNA U2605, pseudouridylate synthases
ARI83827.1	-0.382691	0.555573	mvpA, vapC; tRNAfMet)-specific endonuclease VapC	-	-	Predicted nucleic acid-binding protein, contains PIN domain
ARI79973.1	-0.189446	0.556003	hypothetical protein	-	-	-
ARI84579.1	0.140357	0.556003	hypothetical protein	-	-	-
ARI81730.1	0.101873	0.556685	accC; acetyl-CoA carboxylase, biotin carboxylase subunit	acetyl-CoA carboxylase (plastid) [Paulinella micropora]	Biotin carboxylase 1, chloroplastic OS=Populus trichocarpa GN=POPTRDRAFT_831870 PE=2 SV=1	Biotin carboxylase
ARI80777.1	0.242272	0.556927	Possible alpha/beta hydrolase superfamily%2C slr1827 homolog	pheophytinase, chloroplastic isoform X1 [Sesamum indicum]	Pheophytinase, chloroplastic OS=Arabidopsis thaliana GN=PPH PE=1 SV=1	Pimeloyl-ACP methyl ester carboxylesterase
ARI81059.1	-0.117476	0.558323	queA;S-adenosylmethionine:tRNA ribosyltransferase-isomerase%3B the same as CAO88194.1	hypothetical protein OsJ_25689 [Oryza sativa Japonica Group]	-	S-adenosylmethionine:tRNA-ribosyltransferase-isomerase (queuine synthetase)
ARI81401.1	-0.326041	0.559153	higA; HTH-type transcriptional regulator / antitoxin HigA	-	-	Plasmid maintenance system antidote protein VapI, contains XRE-type HTH domain
ARI82261.1	-0.148764	0.559153	3-demethylubiquinone-9 3-methyltransferase	predicted protein [Micromonas pusilla CCMP1545]	Ubiquinone biosynthesis O-methyltransferase, mitochondrial OS=Arabidopsis thaliana GN=COQ3 PE=1 SV=2	2-polyprenyl-3-methyl-5-hydroxy-6-metoxy-1,4-benzoquinol methylase
ARI81235.1	-0.228624	0.559934	hypothetical protein	-	-	Uncharacterized protein
ARI79982.1	0.201829	0.561062	metH;5-methyltetrahydrofolate--homocysteine methyltransferase%3B highly similar to CAO87653.1	predicted protein [Micromonas commoda]	Homocysteine S-methyltransferase 1 OS=Zea mays GN=HMT-1 PE=2 SV=1	Methionine synthase I, cobalamin-binding domain
ARI82593.1	-0.153696	0.561071	hypothetical protein	-	-	Predicted nucleic acid-binding protein, contains PIN domain
ARI81576.1	-0.28925	0.562909	Alpha/beta superfamily hydrolase	predicted protein [Chlamydomonas reinhardtii]	-	Fermentation-respiration switch protein FrsA, has esterase activity, DUF1100 family
ARI79962.1	0.162901	0.564097	Transcriptional regulator%2C TetR family	-	-	DNA-binding transcriptional regulator, AcrR family
ARI82072.1	0.189519	0.564502	dnaX; DNA polymerase III subunit gamma/tau	DNA polymerase, gamma and tau subunits (chromatophore) [Paulinella chromatophora]	Protein STICHEL OS=Arabidopsis thaliana GN=STI PE=1 SV=2	DNA polymerase III, gamma/tau subunits
ARI79501.1	0.157062	0.565595	K07242; putative multicomponent Na+:H+ antiporter subunit B	-	-	Uncharacterized MnhB-related membrane protein
ARI83475.1	-0.169363	0.565595	mutS;DNA mismatch repair protein MutS%3B highly similar to CAO91079.1	DNA mismatch repair protein (chromatophore) [Paulinella chromatophora]	DNA mismatch repair protein MSH6 OS=Arabidopsis thaliana GN=MSH6 PE=1 SV=2	DNA mismatch repair ATPase MutS
ARI84039.1	-0.245575	0.565595	acsA;acetyl-CoA synthetase%3B the same as CAO86486.1	acetyl-coenzyme A synthetase, chloroplastic/glyoxysomal-like [Dorcoceras hygrometricum]	Acetyl-coenzyme A synthetase, chloroplastic/glyoxysomal OS=Arabidopsis thaliana GN=ACS PE=1 SV=1	Acyl-coenzyme A synthetase/AMP-(fatty) acid ligase
ARI80883.1	-0.448236	0.566031	3-oxoacyl-[acyl-carrier protein] reductase	hypothetical protein CHLNCDRAFT_34782 [Chlorella variabilis]	3-oxoacyl-[acyl-carrier-protein] reductase, chloroplastic OS=Cuphea lanceolata GN=CLKR27 PE=2 SV=1	NAD(P)-dependent dehydrogenase, short-chain alcohol dehydrogenase family
ARI82605.1	0.247618	0.566199	iscA; iron-sulfur cluster assembly protein	hypothetical protein (chloroplast) [Porphyra umbilicalis]	Uncharacterized protein ycf83 OS=Porphyra purpurea GN=ycf83 PE=3 SV=1	Fe-S cluster assembly iron-binding protein IscA
ARI84198.1	-0.143163	0.567311	SELENOO, selO; serine/tyrosine/threonine adenylyltransferase	Selenoprotein O [Phytophthora megakarya]	-	Uncharacterized conserved protein YdiU, UPF0061 family
ARI80743.1	-0.209934	0.567781	hypothetical protein	hypothetical protein PCC_0670 (chromatophore) [Paulinella chromatophora]	Uncharacterized protein ycf66 OS=Mesostigma viride GN=ycf66 PE=3 SV=1	Serine/threonine protein kinase
ARI79726.1	0.160916	0.568413	gyrA;DNA gyrase subunit A%3B the same as CAO91224.1	DNA gyrase subunit A (plastid) [Paulinella micropora]	DNA gyrase subunit A, chloroplastic/mitochondrial OS=Arabidopsis thaliana GN=GYRA PE=1 SV=2	DNA gyrase/topoisomerase IV, subunit A
ARI82824.1	-0.13983	0.569015	Rubredoxin	rubredoxin (plastid) [Paulinella micropora]	-	Rubredoxin
ARI81500.1	-0.217776	0.570227	hypothetical protein	hypothetical protein EMIHUDRAFT_69905, partial [Emiliania huxleyi CCMP1516]	-	Uncharacterized conserved protein, contains CHAT domain
ARI81822.1	-0.573225	0.570227	hypothetical protein	hypothetical protein KFL_000380040 [Klebsormidium nitens]	-	-
ARI83988.1	-0.199452	0.570227	ubiX, bsdB, PAD1; flavin prenyltransferase	putative 3-octaprenyl-4-hydroxybenzoate carboxy- lyase (chromatophore) [Paulinella chromatophora]	-	3-polyprenyl-4-hydroxybenzoate decarboxylase
ARI84557.1	-0.19142	0.570227	putative CheA signal transduction histidine kinase	chemotaxis sensor histidine kinase/che A, putative [Ricinus communis]	-	HPt (histidine-containing phosphotransfer) domain
ARI81811.1	-0.380391	0.571778	FIG045374: Type II restriction enzyme%2C methylase subunit YeeA	-	-	Type II restriction/modification system, DNA methylase subunit YeeA
ARI82060.1	-0.148694	0.57326	ndhD; NADP)H-quinone oxidoreductase subunit 4	NADH dehydrogenase I chain 4 (or M) (chromatophore) [Paulinella chromatophora]	NAD(P)H-quinone oxidoreductase chain 4, chloroplastic OS=Staurastrum punctulatum GN=ndhD PE=3 SV=1	NADH:ubiquinone oxidoreductase subunit 4 (chain M)
ARI82943.1	-0.086372	0.574894	ABC.PA.S; polar amino acid transport system substrate-binding protein	-	-	ABC-type amino acid transport/signal transduction system, periplasmic component/domain
ARI84287.1	-0.344728	0.574894	DPM1; dolichol-phosphate mannosyltransferase	-	-	Glycosyltransferase, catalytic subunit of cellulose synthase and poly-beta-1,6-N-acetylglucosamine synthase
ARI82786.1	-0.21341	0.579378	hypothetical protein	-	-	4-amino-4-deoxy-L-arabinose transferase or related glycosyltransferase of PMT family
ARI84508.1	0.124709	0.580029	hypothetical protein	-	-	Uncharacterized conserved protein
ARI79696.1	-0.395519	0.58241	ampG; MFS transporter, PAT family, beta-lactamase induction signal transducer AmpG	Protein ampG, putative [Ricinus communis]	-	Predicted arabinose efflux permease, MFS family
ARI80444.1	0.229588	0.582901	ndhL; NADP)H-quinone oxidoreductase subunit L	NADH dehydrogenase subunit; NdhL (chromatophore) [Paulinella chromatophora]	NAD(P)H-quinone oxidoreductase subunit L, chloroplastic OS=Arabidopsis thaliana GN=ndhL PE=2 SV=1	-
ARI80156.1	-0.187025	0.584133	trpS;nucleotidyl transferase superfamily%3B the same as CAO90663.1	tryptophanyl-tRNA synthetase (plastid) [Paulinella micropora]	Tryptophan--tRNA ligase, chloroplastic/mitochondrial OS=Arabidopsis thaliana GN=OVA4 PE=1 SV=1	Tryptophanyl-tRNA synthetase
ARI79532.1	0.137208	0.584597	4-amino-4-deoxy-L-arabinose transferase and related glycosyltransferases of PMT family	-	-	Dolichyl-phosphate-mannose--protein O-mannosyl transferase
ARI80149.1	0.182462	0.584597	psbP; photosystem II oxygen-evolving enhancer protein 2	photosystem II oxygen evolving complex protein PsbP (plastid) [Paulinella micropora]	PsbP domain-containing protein 1, chloroplastic OS=Arabidopsis thaliana GN=PPD1 PE=1 SV=1	-
ARI80274.1	-0.122804	0.586453	pmbA; PmbA protein	putative modulator of DNA gyrase; TldD (chromatophore) [Paulinella chromatophora]	-	Predicted Zn-dependent protease or its inactivated homolog
ARI84152.1	-0.179878	0.588366	cobI-cbiL; precorrin-2/cobalt-factor-2 C20-methyltransferase	predicted protein [Physcomitrella patens]	Uroporphyrinogen-III C-methyltransferase OS=Cyanidium caldarium GN=cobA PE=3 SV=1	Precorrin-2 methylase
ARI80024.1	0.157767	0.590023	trpD; anthranilate phosphoribosyltransferase	anthranilate phosphoribosyltransferase, chloroplastic [Phalaenopsis equestris]	Anthranilate phosphoribosyltransferase, chloroplastic OS=Arabidopsis thaliana GN=PAT1 PE=2 SV=1	Anthranilate phosphoribosyltransferase
ARI83967.1	-0.29418	0.590023	glcE; glycolate oxidase FAD binding subunit	PREDICTED: D-lactate dehydrogenase [cytochrome], mitochondrial-like [Nicotiana tabacum]	D-lactate dehydrogenase [cytochrome], mitochondrial OS=Arabidopsis thaliana GN=DLD PE=1 SV=1	FAD/FMN-containing dehydrogenase
ARI84600.1	-0.102342	0.591195	glcD; glycolate oxidase	D-lactate dehydrogenase (cytochrome) [Galdieria sulphuraria]	D-lactate dehydrogenase [cytochrome], mitochondrial OS=Arabidopsis thaliana GN=DLD PE=1 SV=1	FAD/FMN-containing dehydrogenase
ARI82285.1	-0.335809	0.59183	hypothetical protein	-	-	Uncharacterized protein YuzE
ARI83169.1	0.434598	0.59242	devT;The same as CAO90166.1	PREDICTED: uncharacterized protein LOC8282522 isoform X1 [Ricinus communis]	-	3',5'-cyclic AMP phosphodiesterase CpdA
ARI81808.1	-0.118161	0.594351	DNMT1, dcm; DNA cytosine-5)-methyltransferase 1	Modification methylase ScrFIA [Symbiodinium microadriaticum]	-	Site-specific DNA-cytosine methylase
ARI81937.1	0.136841	0.595182	rpoC1;DNA-directed RNA polymerase subunit gamma%3B the same as CAO88583.1	RNA polymerase beta' subunit (plastid) [Cryptomonas curvata]	DNA-directed RNA polymerase subunit beta' OS=Rhodomonas salina GN=rpoC1 PE=3 SV=1	DNA-directed RNA polymerase, beta' subunit/160 kD subunit
ARI80234.1	0.114008	0.59523	apcE;phycobillisome linker protein%3B the same as CAO89134.1	allophycocyanin beta 18 subunit (cyanelle) [Cyanophora paradoxa]	Phycobiliprotein ApcE OS=Cyanophora paradoxa GN=apcE PE=3 SV=1	ADP-glucose pyrophosphorylase
ARI80909.1	-0.136746	0.596746	flavoprotein	Flavo protein [Klebsormidium nitens]	-	NADH-FMN oxidoreductase RutF, flavin reductase (DIM6/NTAB) family
ARI79435.1	-0.155925	0.597828	ftsZ;cell division protein FtsZ%3B the same as CAO87356.1	cell division protein FtsZ [Guillardia theta]	Cell division protein FtsZ homolog 2-2, chloroplastic OS=Arabidopsis thaliana GN=FTSZ2-2 PE=1 SV=1	Cell division GTPase FtsZ
ARI80232.1	-0.307989	0.597828	crp; CRP/FNR family transcriptional regulator, cyclic AMP receptor protein	hypothetical protein (plastid) [Pyropia kanakaensis]	-	cAMP-binding domain of CRP or a regulatory subunit of cAMP-dependent protein kinases
ARI79471.1	-0.16471	0.599854	wecB; UDP-N-acetylglucosamine 2-epimerase non-hydrolysing)	UDP-N-acetylglucosamine 2-epimerase (chromatophore) [Paulinella chromatophora]	-	UDP-N-acetylglucosamine 2-epimerase
ARI79945.1	-0.138278	0.601321	ppa;pyrophosphatase%3B the same as CAO87689.1	PREDICTED: soluble inorganic pyrophosphatase-like [Musa acuminata subsp. malaccensis]	Soluble inorganic pyrophosphatase 1 OS=Arabidopsis thaliana GN=PPA1 PE=1 SV=1	Inorganic pyrophosphatase
ARI83724.1	0.19633	0.602086	ndhF;NAD(P)H-quinone oxidoreductase subunit F%3B the same as CAO88594.1	NADH dehydrogenase subunit L (plastid) [Paulinella micropora]	NAD(P)H-quinone oxidoreductase subunit 5, chloroplastic OS=Mesostigma viride GN=ndhF PE=3 SV=1	NADH:ubiquinone oxidoreductase subunit 5 (chain L)/Multisubunit Na+/H+ antiporter, MnhA subunit
ARI81135.1	-0.110283	0.603094	hypothetical protein	-	-	Cytoskeletal protein RodZ, contains Xre-like HTH and DUF4115 domains
ARI79478.1	-0.170911	0.605068	grpE;Heat shock protein GrpE%3B highly simil to AAY53766.1	heat shock protein GrpE (plastid) [Paulinella micropora]	-	Molecular chaperone GrpE (heat shock protein)
ARI83894.1	0.182106	0.607818	DARS2, aspS; aspartyl-tRNA synthetase	aspartyl-tRNA synthetase (chromatophore) [Paulinella chromatophora]	Aspartate--tRNA ligase, chloroplastic/mitochondrial OS=Arabidopsis thaliana GN=At4g33760 PE=2 SV=1	Aspartyl-tRNA synthetase
ARI84010.1	-0.158497	0.608372	Possible adhesin/hemolysin precursor	-	-	Large exoprotein involved in heme utilization or adhesion
ARI81905.1	0.147265	0.610665	glsA;Glutaminase%3B the same as CAO86835.1	glutaminase [Emiliania huxleyi CCMP1516]	-	Glutaminase
ARI79319.1	-0.141937	0.611274	hypothetical protein	PREDICTED: FH protein interacting protein FIP2 isoform X1 [Setaria italica]	FH protein interacting protein FIP2 OS=Arabidopsis thaliana GN=FIP2 PE=1 SV=1	Uncharacterized protein YjbI, contains pentapeptide repeats
ARI83427.1	-0.245194	0.61148	hypothetical protein	-	-	Endonuclease, Uma2 family (restriction endonuclease fold)
ARI81378.1	-0.150039	0.611712	ppnK, NADK; NAD+ kinase	predicted protein, partial [Ostreococcus lucimarinus CCE9901]	Probable NAD kinase 2, chloroplastic OS=Oryza sativa subsp. japonica GN=Os11g0191400 PE=2 SV=1	NAD kinase
ARI83531.1	-0.163162	0.612679	sensory transduction histidine kinase	PREDICTED: ethylene response sensor 1-like [Glycine max]	Ethylene receptor 1 OS=Pelargonium hortorum GN=ETR1 PE=2 SV=1	Sensory domain found in diguanylate cyclases and two-component systems (DICT domain)
ARI81356.1	0.323011	0.612821	PTH1, pth, spoVC; peptidyl-tRNA hydrolase, PTH1 family	peptidyl-tRNA hydrolase, mitochondrial-like isoform X1 [Helianthus annuus]	Peptidyl-tRNA hydrolase, chloroplastic OS=Arabidopsis thaliana GN=At1g18440 PE=2 SV=2	Peptidyl-tRNA hydrolase
ARI79731.1	-0.242578	0.61349	ispE; 4-diphosphocytidyl-2-C-methyl-D-erythritol kinase	Putative 4-diphosphocytidyl -2C-methyl-D- erythritol kinase (CMK) (chromatophore) [Paulinella chromatophora]	4-diphosphocytidyl-2-C-methyl-D-erythritol kinase, chloroplastic OS=Mentha piperita GN=ISPE PE=1 SV=1	4-diphosphocytidyl-2C-methyl-D-erythritol kinase
ARI82239.1	0.236418	0.615754	hypothetical protein	-	-	-
ARI84527.1	0.113244	0.615754	rimP; ribosome maturation factor RimP	hypothetical protein PCKR_076 (plastid) [Paulinella micropora]	-	Ribosome maturation factor RimP
ARI84251.1	-0.191621	0.616144	hypothetical protein	-	-	4-amino-4-deoxy-L-arabinose transferase or related glycosyltransferase of PMT family
ARI84599.1	-0.197311	0.616915	hypothetical protein	-	-	-
ARI84440.1	-0.109903	0.619267	ndhK; NADP)H-quinone oxidoreductase subunit K	RecName: Full=NAD(P)H-quinone oxidoreductase subunit K, chloroplastic; AltName: Full=NAD(P)H dehydrogenase subunit K; AltName: Full=NADH-plastoquinone oxidoreductase subunit K	NAD(P)H-quinone oxidoreductase subunit K, chloroplastic OS=Mesostigma viride GN=ndhK PE=3 SV=1	NADH:ubiquinone oxidoreductase 20 kD subunit (chhain B) or related Fe-S oxidoreductase
ARI80717.1	0.223516	0.621848	rne;The same as CAO87275.1	ribonuclease E (plastid) [Paulinella micropora]	Ribonuclease E/G-like protein OS=Pyropia yezoensis GN=rne PE=3 SV=1	Ribonuclease G or E
ARI81076.1	-0.116525	0.624031	devA;ABC exporter ATP-binding subunit%2C DevA family%3B highly similar to CAO88212.1	P-loop containing nucleoside triphosphate hydrolase protein, partial [Ostreococcus tauri]	Probable sulfate/thiosulfate import ATP-binding protein CysA OS=Chlorella vulgaris GN=cysA PE=3 SV=1	ABC-type lipoprotein export system, ATPase component
ARI83218.1	-0.388732	0.626459	hypothetical protein	hypothetical protein L484_025633 [Morus notabilis]	Protein CHLORORESPIRATORY REDUCTION 6, chloroplastic OS=Arabidopsis thaliana GN=CRR6 PE=2 SV=1	Uncharacterized protein
ARI83793.1	-0.288093	0.626459	hypothetical protein	-	-	-
ARI79509.1	-0.102503	0.626765	hypothetical protein	uncharacterized protein LOC109837640 isoform X3 [Asparagus officinalis]	-	Tetratricopeptide (TPR) repeat
ARI84186.1	-0.154517	0.627161	manA;Mannose-6-phosphate isomerase%3B highly similar to CAO87996.1	GDP-mannose pyrophosphorylase (chromatophore) [Paulinella chromatophora]	-	Mannose-6-phosphate isomerase, cupin superfamily
ARI82700.1	0.13597	0.627232	moeA; molybdopterin molybdotransferase	PREDICTED: molybdopterin biosynthesis protein CNX1 [Brassica rapa]	Molybdopterin biosynthesis protein CNX1 OS=Arabidopsis thaliana GN=CNX1 PE=1 SV=2	Molybdopterin biosynthesis enzyme
ARI81920.1	-0.0980536	0.630056	BGLUT; UDP-glucose:tetrahydrobiopterin glucosyltransferase	putative UDP-glucose:tetrahydrobiopterin glucosyltransferase (chromatophore) [Paulinella chromatophora]	Sucrose synthase OS=Solanum tuberosum PE=3 SV=1	Glycosyltransferase involved in cell wall bisynthesis
ARI84532.1	0.484945	0.631855	cah; carbonic anhydrase	alpha carbonic anhydrase 7-like [Sesamum indicum]	Alpha carbonic anhydrase 3 OS=Arabidopsis thaliana GN=ACA3 PE=2 SV=1	Carbonic anhydrase
ARI79963.1	-0.0826701	0.634842	ABC.CD.TX; HlyD family secretion protein	Carbohydrate binding module family 25 [Ostreococcus tauri]	-	Multidrug efflux pump subunit AcrA (membrane-fusion protein)
ARI82936.1	-0.270804	0.634943	folK; 2-amino-4-hydroxy-6-hydroxymethyldihydropteridine diphosphokinase	dihydropteroate synthase [Galdieria sulphuraria]	Folate synthesis bifunctional protein, mitochondrial OS=Pisum sativum GN=MitHPPK/DHPS PE=1 SV=1	7,8-dihydro-6-hydroxymethylpterin-pyrophosphokinase
ARI83516.1	-0.245235	0.636765	hypothetical protein	-	-	Predicted RNA binding protein YcfA, dsRBD-like fold, HicA-like mRNA interferase family
ARI81365.1	0.117732	0.637044	Thioredoxin	unknown [Picea sitchensis]	Thioredoxin Y, chloroplastic OS=Oryza sativa subsp. japonica GN=Os01g0963400 PE=3 SV=2	Negative regulator of GroEL, contains thioredoxin-like and TPR-like domains
ARI84237.1	0.1487	0.637923	sulfur deprivation response regulator	putative sodium/sulfate transporter (plastid) [Paulinella micropora]	Putative sulfur deprivation response regulator OS=Chlamydomonas reinhardtii GN=SAC1 PE=2 SV=1	Uncharacterized conserved protein, contains PhoU and TrkA_C domains
ARI84147.1	0.332964	0.638978	hypothetical protein	-	-	Predicted ATPase, AAA+ superfamily
ARI80344.1	-0.221543	0.640261	D-amino acid dehydrogenase small subunit	NAD binding site:D-amino acid oxidase (chromatophore) [Paulinella chromatophora]	-	Glycine/D-amino acid oxidase (deaminating)
ARI83302.1	-0.206925	0.6429	hypothetical protein	-	-	Predicted nucleotidyltransferase
ARI79639.1	0.12169	0.643739	hypothetical protein	-	-	Transposase
ARI83755.1	-0.209491	0.643739	Single-stranded exonuclease associated with Rad50/Mre11 complex	-	-	-
ARI79768.1	-0.114737	0.645008	hypothetical protein	-	-	-
ARI80057.1	-0.0990618	0.647289	tsaC, rimN, SUA5, YRDC; L-threonylcarbamoyladenylate synthase	Putative translation factor (SUA5) (chromatophore) [Paulinella chromatophora]	-	tRNA A37 threonylcarbamoyladenosine synthetase subunit TsaC/SUA5/YrdC
ARI80738.1	0.283568	0.647289	cpcF;Phycocyanin alpha phycocyanobilin lyase cpcF%3B the same as CAO90472.1	phycocyanin alpha phycocyanobilin lyase; CpcF (chromatophore) [Paulinella chromatophora]	-	HEAT repeat
ARI82538.1	-0.290336	0.647289	pentapeptide repeat protein	hypothetical protein EMIHUDRAFT_68982, partial [Emiliania huxleyi CCMP1516]	FH protein interacting protein FIP2 OS=Arabidopsis thaliana GN=FIP2 PE=1 SV=1	Uncharacterized protein YjbI, contains pentapeptide repeats
ARI82019.1	0.214351	0.648855	hypothetical protein	-	-	-
ARI80778.1	0.131676	0.650057	hypothetical protein	-	-	Phage shock protein A
ARI82903.1	-0.307286	0.650874	E3.5.1.4, amiE; amidase	PREDICTED: 6-aminohexanoate-cyclic-dimer hydrolase-like [Ricinus communis]	Glutamyl-tRNA(Gln) amidotransferase subunit A, chloroplastic/mitochondrial OS=Arabidopsis thaliana GN=GATA PE=2 SV=1	Asp-tRNAAsn/Glu-tRNAGln amidotransferase A subunit or related amidase
ARI79784.1	0.119257	0.651421	hypothetical protein	predicted protein [Thalassiosira pseudonana CCMP1335]	-	-
ARI79935.1	0.456663	0.651421	ubiC; chorismate lyase	hypothetical protein KFL_000600080 [Klebsormidium nitens]	Uncharacterized protein ycf21 OS=Cyanophora paradoxa GN=ycf21 PE=3 SV=1	4-hydroxybenzoate synthetase (chorismate-pyruvate lyase)
ARI83484.1	-0.29932	0.651421	hypothetical protein	unnamed protein product [Chondrus crispus]	-	Uncharacterized conserved protein, DUF1499 family
ARI81518.1	-0.190235	0.659286	hypothetical protein	DUF262 family protein, partial [Medicago truncatula]	-	Uncharacterized conserved protein, contains ParB-like and HNH nuclease domains
ARI83735.1	0.175411	0.659286	hypothetical protein	putative UDP-N-acetylglucosamine--peptide N-acetylglucosaminyltransferaseSPINDLY [Zostera marina]	Probable UDP-N-acetylglucosamine--peptide N-acetylglucosaminyltransferase SPINDLY OS=Petunia hybrida GN=SPY PE=2 SV=1	Predicted O-linked N-acetylglucosamine transferase, SPINDLY family
ARI84373.1	0.196123	0.659286	hypothetical protein	-	-	-
ARI83097.1	0.170145	0.660869	hypothetical protein	-	-	Uncharacterized conserved protein YgiM, contains N-terminal SH3 domain, DUF1202 family
ARI79878.1	-0.145642	0.664389	psaJ;photosystem I reaction center subunit IX%3B the same as CAO89486.1	photosystem I reaction center subunit IX (chromatophore) [Paulinella chromatophora]	Photosystem I reaction center subunit IX OS=Phaeodactylum tricornutum (strain CCAP 1055/1) GN=psaJ PE=3 SV=1	-
ARI80740.1	0.338975	0.664389	cpcE;Phycocyanin operonprotein cpcE%3B the same as CAO90470.1	phycocyanin alpha phycocyanobilin lyase; CpcE (plastid) [Paulinella micropora]	-	HEAT repeat
ARI83195.1	-0.168866	0.667827	Alpha-ribazole-5'-phosphate phosphatase	hypothetical protein ACHHYP_17466 [Achlya hypogyna]	Metal-independent phosphoserine phosphatase OS=Arabidopsis thaliana GN=IPSP PE=1 SV=1	Broad specificity phosphatase PhoE
ARI84172.1	-0.100175	0.667827	mazF, ndoA, chpA; mRNA interferase MazF	-	-	mRNA-degrading endonuclease, toxin component of the MazEF toxin-antitoxin module
ARI80407.1	0.131523	0.66796	hypothetical protein	-	-	Uncharacterized conserved protein, contains Zn finger domain
ARI84496.1	-0.102207	0.669249	purD;The same as CAO86885.1	Glycinamide ribonucleotide synthetase [Klebsormidium nitens]	Phosphoribosylamine--glycine ligase, chloroplastic OS=Arabidopsis thaliana GN=PUR2 PE=2 SV=2	Phosphoribosylamine-glycine ligase
ARI81469.1	-0.151849	0.670374	EIF1, SUI1; translation initiation factor 1	translation initiation factor SUI1 [Klebsormidium nitens]	-	Translation initiation factor 1 (eIF-1/SUI1)
ARI84376.1	0.137923	0.670394	Glycosyltransferase	conserved hypothetical protein, partial [Ricinus communis]	-	Glycosyltransferase, GT2 family
ARI81535.1	-0.144374	0.671433	hypothetical protein	-	-	-
ARI81988.1	0.221515	0.672892	acpP; acyl carrier protein	acyl carrier protein (chloroplast) [Corynoplastis japonica]	Acyl carrier protein OS=Guillardia theta GN=acpP PE=3 SV=1	Acyl carrier protein
ARI81366.1	0.25549	0.673606	hypothetical protein	hypothetical protein KFL_003210060 [Klebsormidium nitens]	-	Uncharacterized conserved protein, DUF427 family
ARI83670.1	0.102955	0.673781	TVG0570508 protein	-	-	Secreted protein containing bacterial Ig-like domain and vWFA domain
ARI80960.1	0.0995828	0.673854	hypothetical protein	-	-	Uncharacterized conserved protein, contains LGFP repeats
ARI83311.1	-0.622845	0.673854	hypothetical protein	-	-	-
ARI82318.1	0.0953367	0.673862	purS; phosphoribosylformylglycinamidine synthase subunit PurS	-	-	Phosphoribosylformylglycinamidine (FGAM) synthase, PurS component
ARI83449.1	-0.101263	0.675535	ccdA;Cytochrome c biogenesis protein%2C transmembrane region%3B the same as CAO91100.1	PREDICTED: cytochrome c-type biogenesis ccda-like chloroplastic protein 1 [Musa acuminata subsp. malaccensis]	Cytochrome c-type biogenesis ccda-like chloroplastic protein 1 OS=Oryza sativa subsp. japonica GN=CCDA1 PE=2 SV=1	Cytochrome c biogenesis protein CcdA
ARI84015.1	-0.186744	0.676144	PPIB, ppiB; peptidyl-prolyl cis-trans isomerase B cyclophilin B)	peptidyl-prolyl cis-trans isomerase chloroplast precursor [Micromonas pusilla CCMP1545]	Peptidyl-prolyl cis-trans isomerase, chloroplastic OS=Spinacia oleracea GN=TLP40 PE=1 SV=1	Peptidyl-prolyl cis-trans isomerase (rotamase) - cyclophilin family
ARI80562.1	-0.111999	0.676926	hypothetical protein	hypothetical protein PCC_0675 (chromatophore) [Paulinella chromatophora]	-	Uncharacterized protein YrrD, contains PRC-barrel domain
ARI80713.1	0.225545	0.677347	cyp110A2;Highly similar to CAO87278.1	hypothetical protein KFL_007850010 [Klebsormidium nitens]	Protein LUTEIN DEFICIENT 5, chloroplastic OS=Arabidopsis thaliana GN=CYP97A3 PE=1 SV=1	Cytochrome P450
ARI83851.1	-1.0368	0.679612	Neurosporene desaturase	hypothetical protein CEUSTIGMA_g5308.t1 [Chlamydomonas eustigma]	Prolycopene isomerase, chloroplastic OS=Daucus carota GN=CRTISO PE=2 SV=1	Phytoene dehydrogenase-related protein
ARI81355.1	0.100216	0.680142	Glycosyl hydrolase%2C BNR repeat precursor	conserved hypothetical protein, partial [Ricinus communis]	-	Uncharacterized protein related to plant photosystem II stability/assembly factor
ARI82337.1	-0.402529	0.680236	tsaB; tRNA threonylcarbamoyladenosine biosynthesis protein TsaB	hypothetical protein PCKR_307 (plastid) [Paulinella micropora]	-	tRNA A37 threonylcarbamoyladenosine modification protein TsaB
ARI80584.1	0.314365	0.683074	YbbL ABC transporter ATP-binding protein	PREDICTED: ABC transporter I family member 17 [Eucalyptus grandis]	Protein STAR1 OS=Oryza sativa subsp. japonica GN=STAR1 PE=1 SV=1	ABC-type glutathione transport system ATPase component, contains duplicated ATPase domain
ARI79388.1	-0.203437	0.683526	Hydrolase%2C alpha/beta fold family protein%2C At1g52510/AT4G12830 homolog	PREDICTED: haloalkane dehalogenase 2 [Brassica oleracea var. oleracea]	-	Lysophospholipase, alpha-beta hydrolase superfamily
ARI82981.1	0.1426	0.686425	hypothetical protein	-	-	Periplasmic protein TonB, links inner and outer membranes
ARI80732.1	-0.222079	0.686906	hypothetical protein	Pyridoxamine 5'-phosphate oxidase-related FMN-binding protein [Zostera marina]	-	Putative heme iron utilization protein
ARI80458.1	-0.144788	0.686916	FIG002813: LPPG:FO 2-phospho-L-lactate transferase like%2C CofD-like	hypothetical protein PCC_0497 (chromatophore) [Paulinella chromatophora]	-	Archaeal 2-phospho-L-lactate transferase/Bacterial gluconeogenesis factor, CofD/UPF0052 family
ARI82697.1	-0.143768	0.686916	diox1; all-trans-8'-apo-beta-carotenal 15,15'-oxygenase	9-cis-epoxycarotenoid dioxygenase, neoxanthin cleavage enzyme-like protein [Galdieria sulphuraria]	9-cis-epoxycarotenoid dioxygenase NCED2, chloroplastic OS=Oryza sativa subsp. japonica GN=NCED2 PE=2 SV=1	Carotenoid cleavage dioxygenase or a related enzyme
ARI80521.1	0.133442	0.688708	DNA polymerase IV	centrosome-associated protein CEP250-like [Manihot esculenta]	MAR-binding filament-like protein 1 OS=Solanum lycopersicum GN=MFP1 PE=1 SV=1	Uncharacterized membrane protein YhgE, phage infection protein (PIP) family
ARI82317.1	0.363156	0.688921	fur, zur, furB; Fur family transcriptional regulator, ferric uptake regulator	-	-	Fe2+ or Zn2+ uptake regulation protein
ARI82015.1	0.244503	0.691556	hypothetical protein	-	-	Transposase
ARI83350.1	-0.761964	0.691884	pentapeptide repeat family protein	PREDICTED: FH protein interacting protein FIP2-like [Populus euphratica]	FH protein interacting protein FIP2 OS=Arabidopsis thaliana GN=FIP2 PE=1 SV=1	Uncharacterized protein YjbI, contains pentapeptide repeats
ARI79473.1	-0.123	0.692379	mlaF, linL, mkl; phospholipid/cholesterol/gamma-HCH transport system ATP-binding protein	P-loop containing nucleoside triphosphate hydrolase protein [Ostreococcus tauri]	Protein TRIGALACTOSYLDIACYLGLYCEROL 3, chloroplastic OS=Arabidopsis thaliana GN=TGD3 PE=1 SV=1	ABC-type transporter Mla maintaining outer membrane lipid asymmetry, ATPase component MlaF
ARI84385.1	-0.126164	0.695003	leuC, IPMI-L; 3-isopropylmalate/R)-2-methylmalate dehydratase large subunit	isopropylmalate isomerase large subunit (plastid) [Paulinella micropora]	3-isopropylmalate dehydratase large subunit, chloroplastic OS=Arabidopsis thaliana GN=IIL1 PE=1 SV=1	Homoaconitase/3-isopropylmalate dehydratase large subunit
ARI80472.1	0.0864344	0.696307	hypothetical protein	uncharacterized protein LOC110027800 [Phalaenopsis equestris]	Adenylate kinase 5, chloroplastic OS=Arabidopsis thaliana GN=At5g35170 PE=1 SV=1	-
ARI84533.1	0.1645	0.697319	phr, PHR1; deoxyribodipyrimidine photo-lyase	PREDICTED: cryptochrome-1-like [Populus euphratica]	Cryptochrome-2 OS=Arabidopsis thaliana GN=CRY2 PE=1 SV=2	Deoxyribodipyrimidine photolyase
ARI80113.1	0.365225	0.700275	pdxJ;pyridoxine 5'-phosphate synthase%3B highly similar to CAO90701.1	pyridoxal phosphate biosynthetic protein (chromatophore) [Paulinella chromatophora]	-	Pyridoxine 5'-phosphate synthase PdxJ
ARI83671.1	0.124265	0.702865	WD-repeat protein	-	-	Predicted ATPase, archaeal AAA+ ATPase superfamily
ARI82443.1	0.125486	0.7033	hypothetical protein	-	-	-
ARI80243.1	-0.17035	0.703425	hsdR;Type I site-specific restriction endonuclease%3B The same as CAO89143.1	uncharacterized protein LOC109794539, partial [Cajanus cajan]	-	Type I site-specific restriction endonuclease, part of a restriction-modification system
ARI83438.1	-0.30733	0.703843	hypothetical protein	-	-	Predicted DNA-binding transcriptional regulator YafY, contains an HTH and WYL domains
ARI79975.1	-0.22052	0.703974	hypothetical protein	-	-	-
ARI82227.1	-0.115151	0.704318	pyrH;uridylate kinase%3B the same as CAO89731.1	uridylate kinase (chromatophore) [Paulinella chromatophora]	-	Uridylate kinase
ARI80618.1	0.127429	0.706867	FIG045374: Type II restriction enzyme%2C methylase subunit YeeA	ATP-dependent helicase, putative [Ricinus communis]	-	Type II restriction/modification system, DNA methylase subunit YeeA
ARI83535.1	0.239568	0.706867	pentapeptide repeat protein	unnamed protein product [Chondrus crispus]	Thylakoid lumenal protein TL20.3, chloroplastic OS=Arabidopsis thaliana GN=TL20.3 PE=1 SV=1	Uncharacterized protein YjbI, contains pentapeptide repeats
ARI82186.1	-0.167929	0.709357	Phycoerythrin linker protein CpeS homolog	putative phycoerythrin lyase [Guillardia theta CCMP2712]	-	-
ARI83985.1	-0.122821	0.709385	von Willebrand factor type A	EsV-1-176 [Ectocarpus siliculosus]	-	Secreted protein containing bacterial Ig-like domain and vWFA domain
ARI81463.1	0.130072	0.712668	COG1649 predicted glycoside hydrolase	hypothetical protein KFL_006860060 [Klebsormidium nitens]	-	Uncharacterized lipoprotein YddW, UPF0748 family
ARI84136.1	-0.148831	0.713313	fibrillin	plastid-lipid-associated protein, chloroplastic-like [Carica papaya]	Light-induced protein, chloroplastic OS=Solanum demissum PE=1 SV=1	-
ARI81777.1	0.16779	0.713361	similar to phosphoenolpyruvate synthase	phosphoenolpyruvate synthase [Blastocystis sp. subtype 4]	-	Phosphohistidine swiveling domain of PEP-utilizing enzymes
ARI80948.1	0.0971795	0.714801	hypothetical protein	-	-	-
ARI83889.1	0.234265	0.714801	Flavodoxin reductases ferredoxin-NADPH reductases) family 1	-	-	Endonuclease, Uma2 family (restriction endonuclease fold)
ARI83435.1	0.676923	0.715397	hypothetical protein	-	-	-
ARI82560.1	-0.13585	0.715572	hypothetical protein	-	-	Predicted ATPase, archaeal AAA+ ATPase superfamily
ARI84183.1	-0.202219	0.716855	leuD;isopropylmalate isomerase small subunit%3B the same as CAO87993.1	3-isopropylmalate dehydratase small subunit (chromatophore) [Paulinella chromatophora]	3-isopropylmalate dehydratase small subunit 2 OS=Arabidopsis thaliana GN=IPMI1 PE=1 SV=1	3-isopropylmalate dehydratase small subunit
ARI84484.1	0.120489	0.718163	FenI	hypothetical protein KFL_006860060 [Klebsormidium nitens]	-	Uncharacterized lipoprotein YddW, UPF0748 family
ARI80868.1	-0.109059	0.720184	ilvD; dihydroxy-acid dehydratase	dihydroxy-acid dehydratase (plastid) [Paulinella micropora]	Dihydroxy-acid dehydratase, chloroplastic OS=Arabidopsis thaliana GN=DHAD PE=1 SV=1	Dihydroxyacid dehydratase/phosphogluconate dehydratase
ARI84236.1	-0.0922907	0.720292	ATP2C; P-type Ca2+ transporter type 2C	calcium-translocating p-type pmca-type [Plasmopara halstedii]	Calcium-transporting ATPase 4, endoplasmic reticulum-type OS=Arabidopsis thaliana GN=ECA4 PE=2 SV=2	Magnesium-transporting ATPase (P-type)
ARI82288.1	0.201961	0.724293	adk1;adenylate kinase%3B highly similar to CAO89793.1	adenylate kinase B [Saprolegnia parasitica CBS 223.65]	Adenylate kinase 4 OS=Oryza sativa subsp. japonica GN=ADK-B PE=2 SV=1	Adenylate kinase or related kinase
ARI81645.1	-0.0979162	0.727986	hypothetical protein	-	-	Predicted kinase
ARI81506.1	-0.213446	0.729904	hypothetical protein	-	-	Uncharacterized protein YjbI, contains pentapeptide repeats
ARI84545.1	-0.178402	0.734202	hypothetical protein	hypothetical protein EMIHUDRAFT_99975 [Emiliania huxleyi CCMP1516]	-	Predicted nuclease, RecB family
ARI84455.1	-0.068006	0.734783	cbpA; curved DNA-binding protein	heat shock protein DnaJ-like protein (plastid) [Paulinella micropora]	Chaperone protein dnaJ 1, mitochondrial OS=Arabidopsis thaliana GN=ATJ1 PE=2 SV=2	DnaJ-class molecular chaperone with C-terminal Zn finger domain
ARI83191.1	0.126886	0.734954	hypothetical protein	-	-	-
ARI83221.1	0.0949194	0.734954	lon; ATP-dependent Lon protease	hypothetical protein AXG93_4010s1100 [Marchantia polymorpha subsp. ruderalis]	-	Uncharacterized protein, similar to the N-terminal domain of Lon protease
ARI83447.1	0.117839	0.735311	mutM;formamidopyrimidine-DNA glycosylase%3B the same as CAO91102.1	PREDICTED: formamidopyrimidine-DNA glycosylase isoform X1 [Fragaria vesca subsp. vesca]	Formamidopyrimidine-DNA glycosylase OS=Arabidopsis thaliana GN=FPG1 PE=1 SV=1	Formamidopyrimidine-DNA glycosylase
ARI79765.1	0.151724	0.735931	rbfA;ribosome-binding factor A%3B highly similar to CAO91189.1	ribosome-binding factor A (plastid) [Paulinella micropora]	Probable ribosome-binding factor A, chloroplastic OS=Arabidopsis thaliana GN=At4g34730 PE=2 SV=2	Ribosome-binding factor A
ARI83247.1	-0.152191	0.736013	hypothetical protein	-	-	-
ARI84573.1	0.0922321	0.736984	cikA; two-component system, sensor histidine kinase and response regulator	hypothetical protein CEUSTIGMA_g11542.t1 [Chlamydomonas eustigma]	Ethylene receptor 1 OS=Solanum lycopersicum GN=ETR1 PE=1 SV=1	K+-sensing histidine kinase KdpD
ARI80105.1	0.0823349	0.73956	hypothetical protein	-	-	-
ARI84007.1	0.186418	0.740695	hypothetical protein	-	-	-
ARI83089.1	-0.102702	0.740984	hypothetical protein	DUF323-domain-containing protein [Fragilariopsis cylindrus CCMP1102]	-	Formylglycine-generating enzyme, required for sulfatase activity, contains SUMF1/FGE domain
ARI83355.1	-0.0969428	0.74178	clpB1;ATP-dependent chaperone ClpB%3B the same as CAO86798.1 and CBM38225.1	PREDICTED: chaperone protein ClpB3, chloroplastic isoform X2 [Elaeis guineensis]	Chaperone protein ClpB2, chloroplastic OS=Oryza sativa subsp. japonica GN=CLPB2 PE=2 SV=1	ATP-dependent Clp protease ATP-binding subunit ClpA
ARI79342.1	0.194513	0.744376	K09744; uncharacterized protein	-	-	Predicted nuclease of restriction endonuclease-like (RecB) superfamily, implicated in nucleotide excision repair
ARI81409.1	0.0955566	0.747878	glyQ;glycyl-tRNA synthetase subunit alpha%3B the same as CAO87586.1	Glycyl-tRNA synthetase, alpha subunit (chromatophore) [Paulinella chromatophora]	Glycine--tRNA ligase, chloroplastic/mitochondrial 2 OS=Arabidopsis thaliana GN=EDD1 PE=1 SV=1	Glycyl-tRNA synthetase, alpha subunit
ARI84347.1	-0.0840839	0.748704	Methyl-accepting chemotaxis protein	-	-	-
ARI80651.1	0.120791	0.749599	hypothetical protein	-	-	-
ARI79339.1	0.179997	0.750027	rsbV; anti-sigma B factor antagonist	-	-	Anti-anti-sigma regulatory factor (antagonist of anti-sigma factor)
ARI80598.1	0.0909605	0.750027	Alkaline phosphatase	Thermitase [Symbiodinium microadriaticum]	Subtilisin-like protease SBT6.1 OS=Arabidopsis thaliana GN=SBT6.1 PE=1 SV=1	Ca2+-binding protein, RTX toxin-related
ARI81458.1	-0.0798822	0.751353	ygfZ; tRNA-modifying protein YgfZ	Glycine cleavage T-protein family [Klebsormidium nitens]	Putative transferase At1g60990, chloroplastic OS=Arabidopsis thaliana GN=At1g60990 PE=1 SV=1	Folate-binding Fe-S cluster repair protein YgfZ, possible role in tRNA modification
ARI83942.1	-0.0779494	0.751353	Glycosyl transferase%2C family 2	predicted protein [Physcomitrella patens]	Dolichol-phosphate mannosyltransferase subunit 1 OS=Arabidopsis thaliana GN=DPMS1 PE=1 SV=1	Glycosyltransferase involved in cell wall bisynthesis
ARI80453.1	0.195859	0.754547	YARS, tyrS; tyrosyl-tRNA synthetase	tyrosyl-tRNA synthetase (plastid) [Paulinella micropora]	Tyrosine--tRNA ligase, chloroplastic/mitochondrial OS=Arabidopsis thaliana GN=EMB2768 PE=2 SV=1	Tyrosyl-tRNA synthetase
ARI80320.1	-0.091516	0.755963	Predicted integral membrane protein	-	-	Uncharacterized membrane protein YbhN, UPF0104 family
ARI83629.1	0.057557	0.758356	Hydrolase HAD superfamily)	hypothetical protein AXX17_ATUG04370 [Arabidopsis thaliana]	-	Hydroxymethylpyrimidine pyrophosphatase and other HAD family phosphatases
ARI80247.1	0.106538	0.758765	hypothetical protein	-	-	-
ARI83103.1	0.117773	0.761662	hypothetical protein	predicted protein [Phaeodactylum tricornutum CCAP 1055/1]	-	-
ARI80374.1	0.511976	0.761664	hypothetical protein	-	-	-
ARI79890.1	0.133795	0.764123	K07445; putative DNA methylase	conserved hypothetical protein [Ricinus communis]	-	Adenine-specific DNA methylase, contains a Zn-ribbon domain
ARI84202.1	-0.127008	0.76965	hypothetical protein	-	-	3',5'-cyclic AMP phosphodiesterase CpdA
ARI79531.1	-0.0916412	0.771563	DPM1; dolichol-phosphate mannosyltransferase	PREDICTED: dolichol-phosphate mannosyltransferase subunit 1 [Cucumis sativus]	Dolichol-phosphate mannosyltransferase subunit 1 OS=Arabidopsis thaliana GN=DPMS1 PE=1 SV=1	Putative flippase GtrA (transmembrane translocase of bactoprenol-linked glucose)
ARI81095.1	0.242511	0.771563	BLVRA, bvdR; biliverdin reductase	hypothetical protein EMIHUDRAFT_435339 [Emiliania huxleyi CCMP1516]	-	Predicted dehydrogenase
ARI80346.1	0.0922512	0.772025	pheS;phenylalanyl-tRNA synthetase subunit alpha%3B the same as CAO87816.1	Phenylalanyl-tRNA synthetase, alpha subunit (chromatophore) [Paulinella chromatophora]	Phenylalanine--tRNA ligase, chloroplastic/mitochondrial OS=Arabidopsis thaliana GN=At3g58140 PE=1 SV=1	Phenylalanyl-tRNA synthetase alpha subunit
ARI83254.1	0.0815708	0.773301	upp, UPRT; uracil phosphoribosyltransferase	hypothetical protein CHLNCDRAFT_27683, partial [Chlorella variabilis]	Uracil phosphoribosyltransferase OS=Nicotiana tabacum GN=UPP PE=2 SV=1	Uracil phosphoribosyltransferase
ARI79643.1	0.113439	0.773754	rsbW; serine/threonine-protein kinase RsbW	-	-	Anti-sigma regulatory factor (Ser/Thr protein kinase)
ARI81699.1	0.0716643	0.774598	minC;septum formation inhibitor%3B the same as CAO86718.1	putative septum site-determining protein (plastid) [Paulinella micropora]	-	Septum formation inhibitor MinC
ARI83543.1	-0.0802086	0.776682	infC;translation initiation factor IF-3%3B the same as CAO91010.1	translation initiation factor IF-3 (plastid) [Paulinella micropora]	Translation initiation factor IF-3, chloroplastic OS=Pyropia yezoensis GN=infC PE=3 SV=1	Translation initiation factor IF-3
ARI83874.1	0.0558326	0.777616	apcC;Phycobilisome core linker protein%3B the same as CAO87937.1	linker polypeptide, allophycocyanin-associated (plastid) [Paulinella micropora]	-	-
ARI84517.1	-0.129975	0.777616	Cobalt-zinc-cadmium resistance protein CzcA%3B Cation efflux system protein CusA	AcrB/AcrD/AcrF family-domain-containing protein [Ostreococcus tauri]	-	Multidrug efflux pump subunit AcrB
ARI81032.1	-0.104392	0.778125	hypothetical protein	-	-	-
ARI81078.1	-0.0728434	0.778441	Fibronectin/fibrinogen-binding protein	hypothetical protein KFL_000520210 [Klebsormidium nitens]	-	Predicted component of the ribosome quality control (RQC) complex, YloA/Tae2 family, contains fibronectin-binding (FbpA) and DUF814 domains
ARI81795.1	0.0727936	0.780741	K08999; uncharacterized protein	hypothetical protein VOLCADRAFT_121109 [Volvox carteri f. nagariensis]	-	Bifunctional DNase/RNase
ARI82209.1	0.0989316	0.784805	hypothetical protein	hypothetical protein KFL_001090310 [Klebsormidium nitens]	Rubisco accumulation factor 1.1, chloroplastic OS=Arabidopsis thaliana GN=RAF1.1 PE=1 SV=1	-
ARI79879.1	-0.0680996	0.785382	hypothetical protein	iq calmodulin-binding motif family protein [Chrysochromulina sp. CCMP291]	-	Predicted ATP-dependent carboligase, ATP-grasp superfamily
ARI80990.1	0.154456	0.785982	hypothetical protein	hypothetical protein PCC_0511 (chromatophore) [Paulinella chromatophora]	-	-
ARI80862.1	-0.319788	0.786685	hypothetical protein	PREDICTED: proline-rich receptor-like protein kinase PERK1 [Brassica oleracea var. oleracea]	Proline-rich receptor-like protein kinase PERK8 OS=Arabidopsis thaliana GN=PERK8 PE=1 SV=1	Ca2+-binding protein, RTX toxin-related
ARI79688.1	0.0742689	0.786965	hypothetical protein	-	-	Uncharacterized conserved protein, DUF433 family
ARI80937.1	0.0747245	0.786965	Circadian input kinase A	hypothetical protein GUITHDRAFT_45786, partial [Guillardia theta CCMP2712]	Ethylene receptor OS=Passiflora edulis GN=ETR1 PE=2 SV=1	K+-sensing histidine kinase KdpD
ARI83389.1	0.139833	0.786965	Glycosyl transferase%2C family 2	predicted protein [Physcomitrella patens]	-	Glycosyltransferase, GT2 family
ARI84114.1	-0.0775895	0.787645	hypothetical protein	-	-	Predicted P-loop ATPase, KAP-like
ARI81240.1	-0.0874232	0.790086	TPI, tpiA; triosephosphate isomerase TIM)	triosephosphate isomerase (plastid) [Paulinella micropora]	Triosephosphate isomerase, cytosolic OS=Hordeum vulgare PE=1 SV=3	Triosephosphate isomerase
ARI83346.1	-0.0557706	0.792571	recF;recombination protein F%3B the same as CAO86808.1	putative DNA repair and genetic recombination protein RecF (chromatophore) [Paulinella chromatophora]	-	Recombinational DNA repair ATPase RecF
ARI79462.1	0.138542	0.794083	hypothetical protein	hypothetical protein (plastid) [Pyropia kanakaensis]	Uncharacterized protein ycf36 OS=Pyropia yezoensis GN=ycf36 PE=3 SV=1	-
ARI84117.1	-0.0642378	0.794103	uvrD, pcrA; ATP-dependent DNA helicase UvrD/PcrA	unnamed protein product [Chondrus crispus]	ATP-dependent DNA helicase SRS2-like protein At4g25120 OS=Arabidopsis thaliana GN=SRS2 PE=1 SV=1	Superfamily I DNA or RNA helicase
ARI82775.1	-0.0617065	0.794916	dfa3;Putative diflavin flavoprotein A 3%3B the same as CAO87502.1	predicted protein [Micromonas commoda]	-	NADH-FMN oxidoreductase RutF, flavin reductase (DIM6/NTAB) family
ARI84283.1	0.0951785	0.795006	K16149; 1,4-alpha-glucan branching enzyme	-	-	Predicted glycosyl hydrolase, contains GH57 and DUF1957 domains
ARI81264.1	-0.133896	0.795346	K07485; transposase	-	-	Transposase
ARI83460.1	-0.0687515	0.797261	hisD1;bifunctional histidinal dehydrogenase/ histidinol dehydrogenase%3B the same as CAO91089.1	predicted protein [Physcomitrella patens]	Histidinol dehydrogenase, chloroplastic OS=Brassica oleracea var. capitata GN=HDH PE=1 SV=1	Histidinol dehydrogenase
ARI81754.1	-0.106995	0.799018	hypothetical protein	-	-	Forkhead associated (FHA) domain, binds pSer, pThr, pTyr
ARI83774.1	-0.0532539	0.799706	murQ; N-acetylmuramic acid 6-phosphate etherase	hypothetical protein KFL_009130020 [Klebsormidium nitens]	-	N-acetylmuramic acid 6-phosphate (MurNAc-6-P) etherase
ARI79596.1	-0.521766	0.800994	higA; HTH-type transcriptional regulator / antitoxin HigA	-	-	Antitoxin component HigA of the HigAB toxin-antitoxin module, contains an N-terminal HTH domain
ARI83550.1	0.118121	0.802677	hypothetical protein	predicted protein [Micromonas commoda]	D-lactate dehydrogenase [cytochrome], mitochondrial OS=Arabidopsis thaliana GN=DLD PE=1 SV=1	FAD/FMN-containing dehydrogenase
ARI83852.1	0.0925639	0.805758	psp; phosphoserine phosphatase	phosphoglycerate mutase family protein [Klebsormidium nitens]	2-carboxy-D-arabinitol-1-phosphatase OS=Triticum aestivum PE=1 SV=1	Broad specificity phosphatase PhoE
ARI80684.1	-0.0845014	0.806413	lptA; lipopolysaccharide export system protein LptA	-	-	Lipopolysaccharide export system protein LptA
ARI82081.1	-0.0830661	0.809254	parA, soj; chromosome partitioning protein	-	-	Cellulose biosynthesis protein BcsQ
ARI79530.1	-0.0601642	0.810042	Methyltransferase type 11	-	-	SAM-dependent methyltransferase
ARI84099.1	0.0704779	0.811529	hypothetical protein	Transmembrane protein with metallophosphoesterase domain [Symbiodinium microadriaticum]	-	Predicted phosphohydrolase, MPP superfamily
ARI80388.1	-0.0653584	0.811798	hypothetical protein	-	-	-
ARI81597.1	0.0866784	0.811798	serine/threonine kinase	hypothetical protein PAHAL_E00778 [Panicum hallii]	3-phosphoinositide-dependent protein kinase 2 OS=Arabidopsis thaliana GN=PDPK2 PE=1 SV=1	Uncharacterized protein YjbI, contains pentapeptide repeats
ARI82998.1	-0.153759	0.811798	Glycosyl transferase%2C group 1	-	-	Glycosyltransferase involved in cell wall bisynthesis
ARI83164.1	0.0476764	0.812011	Glyoxalase/bleomycin resistance protein/dioxygenase	-	-	Catechol 2,3-dioxygenase or other lactoylglutathione lyase family enzyme
ARI82289.1	0.0936615	0.81214	secY;preprotein translocase subunit SecY%3B the same as CAO89794.1	preprotein translocase SecY (plastid) [Paulinella micropora]	Protein translocase subunit SecY OS=Porphyra purpurea GN=secY PE=3 SV=1	Preprotein translocase subunit SecY
ARI80270.1	-0.0921099	0.813973	rbpF/A2;RNA recognition motif (RRM) domain%3B the same as CAO89166.1	RNA-binding protein RbpD (chromatophore) [Paulinella chromatophora]	Glycine-rich RNA-binding protein 3, mitochondrial OS=Arabidopsis thaliana GN=RBG3 PE=1 SV=1	RNA recognition motif (RRM) domain
ARI81931.1	0.128054	0.813973	K09780; uncharacterized protein	hypothetical protein VOLCADRAFT_85428 [Volvox carteri f. nagariensis]	-	Uncharacterized conserved protein YciI, contains a putative active-site phosphohistidine
ARI79348.1	-0.140907	0.814694	K07027; glycosyltransferase 2 family protein	-	-	Uncharacterized membrane protein YbhN, UPF0104 family
ARI83493.1	0.0573651	0.815877	WD-40 repeat	-	-	Predicted GTPase
ARI81883.1	-0.262932	0.816965	hypothetical protein	hypothetical protein PAHAL_E01627 [Panicum hallii]	Proline-rich receptor-like protein kinase PERK2 OS=Arabidopsis thaliana GN=PERK2 PE=2 SV=3	Cell division protein DamX, binds to the septal ring, contains C-terminal SPOR domain
ARI80324.1	0.143092	0.818339	Histidine Kinase	two-component sensor protein histidine protein kinase [Dorcoceras hygrometricum]	Histidine kinase 5 OS=Arabidopsis thaliana GN=AHK5 PE=1 SV=1	K+-sensing histidine kinase KdpD
ARI82385.1	0.0726136	0.823762	nadC;nicotinate-nucleotide pyrophosphorylase%3B the same as CAO88040.1	PREDICTED: nicotinate-nucleotide pyrophosphorylase [carboxylating], chloroplastic [Ricinus communis]	Nicotinate-nucleotide pyrophosphorylase [carboxylating], chloroplastic OS=Oryza sativa subsp. japonica GN=Os09g0553600 PE=2 SV=1	Nicotinate-nucleotide pyrophosphorylase
ARI84402.1	0.0790206	0.825928	ruvB; holliday junction DNA helicase RuvB	Holliday junction DNA helicase RuvB (plastid) [Paulinella micropora]	-	Holliday junction resolvasome RuvABC, ATP-dependent DNA helicase subunit
ARI84591.1	-0.0482747	0.825928	ndhN; NADP)H-quinone oxidoreductase subunit N	NDH subunit NdhN [Marchantia polymorpha]	NAD(P)H-quinone oxidoreductase subunit N, chloroplastic OS=Arabidopsis thaliana GN=ndhN PE=2 SV=1	-
ARI79912.1	-0.130132	0.826372	hypothetical protein	PREDICTED: protein THYLAKOID FORMATION1, chloroplastic [Eucalyptus grandis]	Protein THYLAKOID FORMATION1, chloroplastic OS=Solanum tuberosum GN=THF1 PE=2 SV=1	-
ARI81969.1	-0.0965773	0.830894	hypothetical protein	-	-	-
ARI82200.1	0.0590057	0.83168	pyrG;CTP synthetase%3B the same as CAO90538.1	CTP synthetase (plastid) [Paulinella micropora]	-	CTP synthase (UTP-ammonia lyase)
ARI79771.1	0.0950952	0.834521	uma4;Transposase%3B the same as CAO91183.1 and CAO86255.1	-	-	Transposase
ARI79736.1	0.07499	0.835254	E1.1.1.219; dihydroflavonol-4-reductase	PREDICTED: uncharacterized protein LOC104819464 [Tarenaya hassleriana]	Cinnamoyl-CoA reductase 2 OS=Arabidopsis thaliana GN=CCR2 PE=1 SV=1	Nucleoside-diphosphate-sugar epimerase
ARI79965.1	0.0655495	0.8365	ABC.CD.A; putative ABC transport system ATP-binding protein	P-loop containing nucleoside triphosphate hydrolase protein, partial [Ostreococcus tauri]	Sulfate/thiosulfate import ATP-binding protein cysA OS=Cucumis sativus GN=CYSA PE=3 SV=1	ABC-type lipoprotein export system, ATPase component
ARI81947.1	-0.0430402	0.836784	pgpH; cyclic-di-AMP phosphodiesterase PgpH	-	-	Membrane-associated HD superfamily phosphohydrolase
ARI82271.1	0.0626749	0.836784	clpP, CLPP; ATP-dependent Clp protease, protease subunit	ATP-dependent Clp protease, protease subunit isoform 1 [Galdieria sulphuraria]	ATP-dependent Clp protease proteolytic subunit-related protein 4, chloroplastic OS=Arabidopsis thaliana GN=CLPR4 PE=1 SV=1	ATP-dependent protease ClpP, protease subunit
ARI83246.1	-0.0564677	0.838075	lplA, lplJ, lipL1; lipoate---protein ligase	-	-	Lipoate-protein ligase A
ARI82026.1	-0.145885	0.838982	uma2;Transposase%3B the same as CAO86911.1	-	-	Transposase
ARI81045.1	0.0423548	0.839108	hemK, prmC, HEMK; release factor glutamine methyltransferase	PREDICTED: hemK methyltransferase family member 1 [Fragaria vesca subsp. vesca]	-	Methylase of polypeptide chain release factors
ARI81132.1	-1.47775	0.839171	ureF; urease accessory protein	-	-	Urease accessory protein UreF
ARI84351.1	0.0783314	0.839888	holA; DNA polymerase III subunit delta	hypothetical protein PCC_0445 (chromatophore) [Paulinella chromatophora]	-	DNA polymerase III, delta subunit
ARI81331.1	-0.154201	0.840113	Sensory subunit of low CO2-induced protein complex%2C putative	beta-ig-h3 fasciclin [Chrysochromulina sp. CCMP291]	-	Uncaracterized surface protein containing fasciclin (FAS1) repeats
ARI84392.1	0.137073	0.842479	major facilitator superfamily MFS_1	major facilitator superfamily [Micromonas commoda]	-	Predicted arabinose efflux permease, MFS family
ARI80077.1	-0.0763996	0.84302	hypothetical protein	-	-	-
ARI83434.1	-0.226917	0.843151	hypothetical protein	-	-	Predicted nucleotidyltransferase
ARI83224.1	0.0906859	0.844905	mtaP, MTAP; 5'-methylthioadenosine phosphorylase	PREDICTED: uncharacterized protein LOC101245345 [Solanum lycopersicum]	-	Purine nucleoside phosphorylase
ARI83497.1	0.0695192	0.846418	pcyA;phycocyanobilin:ferredoxin oxidoreductase%3B the same as CAO91058.1	probable phycocyanobilin:ferredoxin oxidoreductase [Cyanidioschyzon merolae strain 10D]	-	-
ARI83890.1	0.112906	0.849536	hypothetical protein	-	-	-
ARI79753.1	0.0852034	0.853379	moaA;molybdenum cofactor biosynthesis protein A%3B the same as CAO91200.1	molybdenum cofactor biosynthesis protein a [Plasmopara halstedii]	GTP 3',8-cyclase, mitochondrial OS=Arabidopsis thaliana GN=CNX2 PE=1 SV=1	Molybdenum cofactor biosynthesis enzyme MoaA
ARI84601.1	-0.06845	0.853379	2'-5' RNA ligase	-	-	2'-5' RNA ligase
ARI82088.1	0.120069	0.853973	DNMT1, dcm; DNA cytosine-5)-methyltransferase 1	PREDICTED: modification methylase EcoRII-like [Ziziphus jujuba]	-	Site-specific DNA-cytosine methylase
ARI82352.1	0.13806	0.857786	dam; DNA adenine methylase	hypothetical protein (chloroplast) [Caulerpa racemosa]	-	Site-specific DNA-adenine methylase
ARI80772.1	-0.0675714	0.858038	gcp;Probable O-sialoglycoprotein endopeptidase%3B the same as CAO90320.1	putative o-sialoglycoprotein endopeptidase (plastid) [Paulinella micropora]	Probable tRNA N6-adenosine threonylcarbamoyltransferase, mitochondrial OS=Arabidopsis thaliana GN=GCP1 PE=2 SV=2	tRNA A37 threonylcarbamoyltransferase TsaD
ARI81638.1	0.218157	0.859855	corA; magnesium transporter	metal ion (Mn2+/Co2+) transporter, MIT family isoform 2 [Galdieria sulphuraria]	-	Mg2+ and Co2+ transporter CorA
ARI81385.1	0.0507086	0.859901	atpF;F0F1 ATP synthase subunit B%3B the same as CAO89301.1	ATP synthase CF0 B subunit (plastid) [Cryptomonas curvata]	ATP synthase subunit b, chloroplastic OS=Rhodomonas salina GN=atpF PE=3 SV=1	FoF1-type ATP synthase, membrane subunit b or b'
ARI83470.1	-0.057114	0.862339	Membrane-associated protein containing RNA-binding TRAM domain and ribonuclease PIN-domain%2C YacL B.subtilis ortholog	hypothetical protein PCKR_099 (plastid) [Paulinella micropora]	Uncharacterized protein ycf81 OS=Mesostigma viride GN=ycf81 PE=3 SV=1	Uncharacterized conserved protein YacL, contains PIN and TRAM domains
ARI79454.1	0.0645165	0.863326	hypothetical protein	-	-	Predicted transposase YdaD
ARI81466.1	0.183779	0.864441	cbiF;The same as CAO90721.1	Precorrin-4 C(11)-methyltransferase [Aegilops tauschii]	Uroporphyrinogen-III C-methyltransferase OS=Cyanidium caldarium GN=cobA PE=3 SV=1	Precorrin-4 methylase
ARI83632.1	0.0542931	0.868549	hypothetical protein	-	-	-
ARI81457.1	-0.0503852	0.86906	E6.3.5.1, NADSYN1, QNS1, nadE; NAD+ synthase glutamine-hydrolysing)	hypothetical protein F511_24282 [Dorcoceras hygrometricum]	-	Predicted amidohydrolase
ARI83618.1	0.051986	0.869641	LACC1, yfiH; purine-nucleoside/S-methyl-5'-thioadenosine phosphorylase / adenosine deaminase	PREDICTED: LOW QUALITY PROTEIN: chaperone protein ClpB3, mitochondrial-like, partial [Cucumis sativus]	-	Copper oxidase (laccase) domain
ARI79311.1	-0.0466092	0.869895	rpoD;RNA polymerase sigma factor%2C the same as CAO89285.1	type II alternative RNA polymerase sigma factor, sigma-70 family protein (chromatophore) [Paulinella chromatophora]	RNA polymerase sigma factor sigB OS=Arabidopsis thaliana GN=SIGB PE=2 SV=2	DNA-directed RNA polymerase, sigma subunit (sigma70/sigma32)
ARI79383.1	0.0470317	0.872121	Malonyl CoA-acyl carrier protein transacylase	hypothetical protein PPTG_11628 [Phytophthora parasitica INRA-310]	4-coumarate--CoA ligase 1 OS=Petroselinum crispum GN=4CL2 PE=2 SV=1	Acyl-CoA synthetase (AMP-forming)/AMP-acid ligase II
ARI82472.1	0.086005	0.87837	galE, GALE; UDP-glucose 4-epimerase	hypothetical protein F511_09461, partial [Dorcoceras hygrometricum]	UDP-glucose 4-epimerase 1 OS=Oryza sativa subsp. japonica GN=UGE-1 PE=2 SV=1	UDP-glucose 4-epimerase
ARI82055.1	0.0482761	0.878902	Mov34/MPN/PAD-1 family protein	PREDICTED: uncharacterized protein LOC104595340 [Nelumbo nucifera]	-	Proteasome lid subunit RPN8/RPN11, contains Jab1/MPN domain metalloenzyme (JAMM) motif
ARI83187.1	0.0480994	0.879197	cbbR, cmpR, ndhR; LysR family transcriptional regulator, low CO2-responsive transcriptional regulator	LysR-like transcriptional regulator (chloroplast) [Aureoumbra lagunensis]	Probable RuBisCO transcriptional regulator OS=Cyanophora paradoxa GN=rbcR PE=3 SV=1	DNA-binding transcriptional regulator, LysR family
ARI79967.1	-0.0375749	0.883421	mrdA; penicillin-binding protein 2	Putative penicillin-binding protein (chromatophore) [Paulinella chromatophora]	Peptidoglycan D,D-transpeptidase FtsI homolog OS=Mesostigma viride GN=ftsI PE=3 SV=1	Cell division protein FtsI/penicillin-binding protein 2
ARI81731.1	-0.0344355	0.889918	hisD; histidinol dehydrogenase	histidinol dehydrogenase [Chondrus crispus]	Histidinol dehydrogenase, chloroplastic OS=Oryza sativa subsp. japonica GN=HDH PE=2 SV=1	Histidinol dehydrogenase
ARI84084.1	0.0298766	0.891602	hypothetical protein	-	-	-
ARI79760.1	-0.0410596	0.892615	hypothetical protein	hypothetical protein PCKR_124 (plastid) [Paulinella micropora]	-	Chromosome segregation ATPase
ARI80786.1	-0.0427858	0.892615	manR; two-component system, OmpR family, manganese sensing response regulator	hypothetical protein F511_09367 [Dorcoceras hygrometricum]	Probable transcriptional regulator ycf27 OS=Porphyridium aerugineum GN=ycf27 PE=3 SV=1	DNA-binding response regulator, OmpR family, contains REC and winged-helix (wHTH) domain
ARI82047.1	0.127877	0.892615	Alkaline phosphatase	hypothetical protein KFL_000050250 [Klebsormidium nitens]	-	Ca2+-binding protein, RTX toxin-related
ARI82885.1	-0.0435865	0.892615	Possible alpha/beta hydrolase superfamily%2C sll0553 homolog	PREDICTED: uncharacterized protein LOC103716409 isoform X3 [Phoenix dactylifera]	-	Pimeloyl-ACP methyl ester carboxylesterase
ARI83941.1	-0.0668389	0.892615	hypothetical protein	conserved unknown protein [Ectocarpus siliculosus]	Protein TAB2 homolog, chloroplastic OS=Oryza sativa subsp. japonica GN=Os02g0610800 PE=2 SV=1	-
ARI83387.1	0.038463	0.893983	hypothetical protein	myosin-2 heavy chain-like [Chenopodium quinoa]	MAR-binding filament-like protein 1 OS=Solanum lycopersicum GN=MFP1 PE=1 SV=1	Septal ring factor EnvC, activator of murein hydrolases AmiA and AmiB
ARI80675.1	0.0269133	0.894951	ecoRVM;MethyltransfD12%3B the same as CAO87313.1	hypothetical protein (chloroplast) [Caulerpa racemosa]	-	Site-specific DNA-adenine methylase
ARI83715.1	-0.064534	0.894951	hypothetical protein	-	-	-
ARI84353.1	-0.054409	0.894951	corA; magnesium transporter	metal ion (Mn2+/Co2+) transporter, MIT family isoform 2 [Galdieria sulphuraria]	-	Mg2+ and Co2+ transporter CorA
ARI79373.1	0.0505374	0.895564	Pentapeptide repeat family protein	hypothetical protein EMIHUDRAFT_469324 [Emiliania huxleyi CCMP1516]	FH protein interacting protein FIP2 OS=Arabidopsis thaliana GN=FIP2 PE=1 SV=1	Predicted NTPase, NACHT family domain
ARI79966.1	-0.0599537	0.897075	Serine phosphatase RsbU%2C regulator of sigma subunit	-	-	Wyosine [tRNA(Phe)-imidazoG37] synthetase, radical SAM superfamily
ARI82009.1	0.0381503	0.898117	DPM1; dolichol-phosphate mannosyltransferase	dolichol-phosphate mannosyltransferase [Phytophthora infestans T30-4]	Dolichol-phosphate mannosyltransferase subunit 1 OS=Arabidopsis thaliana GN=DPMS1 PE=1 SV=1	Glycosyltransferase, GT2 family
ARI79877.1	-0.101159	0.899083	psaF;Photosystem I reaction centre subunit III%3B the same as CAO89487.1	Photosystem I reaction center subunit III (plastid) [Paulinella micropora]	Photosystem I reaction center subunit III OS=Cyanophora paradoxa GN=psaF PE=3 SV=1	-
ARI80267.1	-0.149115	0.899083	pentapeptide repeat protein	hypothetical protein EMIHUDRAFT_68982, partial [Emiliania huxleyi CCMP1516]	FH protein interacting protein FIP2 OS=Arabidopsis thaliana GN=FIP2 PE=1 SV=1	Uncharacterized protein YjbI, contains pentapeptide repeats
ARI82226.1	-0.029428	0.899083	hypothetical protein	-	-	-
ARI82985.1	0.0750679	0.899083	hypothetical protein	-	-	-
ARI83316.1	-0.045716	0.899083	pilJ; twitching motility protein PilJ	uncharacterized protein LOC109794723, partial [Cajanus cajan]	-	Signal transduction histidine kinase
ARI81974.1	0.027872	0.903505	hypothetical protein	-	-	Esterase/lipase superfamily enzyme
ARI81520.1	-0.113777	0.904769	K21397; ABC transport system ATP-binding/permease protein	ABC transporter, ATP-binding protein isoform 1 [Galdieria sulphuraria]	ABC transporter G family member 4 OS=Arabidopsis thaliana GN=ABCG4 PE=3 SV=1	Forkhead associated (FHA) domain, binds pSer, pThr, pTyr
ARI82736.1	0.0391167	0.9053	rfaQ;ADP-heptose:LPS heptosyltransferase%3B the same as CAO87393.1	-	-	ADP-heptose:LPS heptosyltransferase
ARI84181.1	0.0444447	0.905752	dndD; DNA sulfur modification protein DndD	hypothetical protein JH06_1857 [Blastocystis sp. subtype 4]	Protein CROWDED NUCLEI 3 OS=Arabidopsis thaliana GN=CRWN3 PE=1 SV=1	Chromosome segregation ATPase
ARI81055.1	0.0676062	0.90842	ndhS; NADP)H-quinone oxidoreductase subunit S, chloroplastic	hypothetical protein PAHAL_A03507 [Panicum hallii]	NAD(P)H-quinone oxidoreductase subunit S, chloroplastic OS=Arabidopsis thaliana GN=ndhS PE=1 SV=1	-
ARI81323.1	0.069659	0.90842	gvpW;gas vesicle protein GvpW%3B the same as CAO88756.1 and CAE11909.1	-	-	-
ARI83074.1	0.0293459	0.909864	hypothetical protein	hypothetical protein KFL_004380070 [Klebsormidium nitens]	-	Uncharacterized conserved protein, contains ParB-like and HNH nuclease domains
ARI83640.1	0.0442498	0.910864	ABC.CD.A; putative ABC transport system ATP-binding protein	PREDICTED: uncharacterized ABC transporter ATP-binding protein YknY [Ricinus communis]	Probable sulfate/thiosulfate import ATP-binding protein CysA OS=Chlorella vulgaris GN=cysA PE=3 SV=1	ABC-type lipoprotein export system, ATPase component
ARI83585.1	0.0383831	0.91299	murC;UDP-N-acetylmuramyl tripeptide synthase%3B the same as CAO90969.1	-	-	UDP-N-acetylmuramyl tripeptide synthase
ARI80518.1	0.026431	0.919552	hypothetical protein	-	-	Uncharacterized conserved protein, DUF433 family
ARI82071.1	-0.0307049	0.919552	narB;The same as CAO86768.1	hypothetical protein OsI_23877 [Oryza sativa Indica Group]	-	Anaerobic selenocysteine-containing dehydrogenase
ARI83627.1	0.0255554	0.919552	Putative regulatory protein%2C contains AAA+ NTPase domain and putative R3H ssDNA-binding domain	hypothetical protein Ppul_217 (plastid) [Pyropia pulchra]	Uncharacterized protein ycf45 OS=Porphyra purpurea GN=ycf45 PE=3 SV=1	Stage III sporulation protein SpoIIIAA
ARI82607.1	0.0358641	0.920226	hypothetical protein	-	-	-
ARI83193.1	0.0433201	0.921957	birA; BirA family transcriptional regulator, biotin operon repressor / biotin---	putative Biotin--acetyl-CoA-carboxylase ligase (chromatophore) [Paulinella chromatophora]	Biotin--protein ligase 2 OS=Arabidopsis thaliana GN=HCS2 PE=2 SV=1	Biotin-(acetyl-CoA carboxylase) ligase
ARI80307.1	0.0262262	0.922011	argS;arginine-tRNA ligase%3B the same as CAO88336.1	arginyl-tRNA synthetase [Galdieria sulphuraria]	Arginine--tRNA ligase, chloroplastic/mitochondrial OS=Arabidopsis thaliana GN=EMB1027 PE=1 SV=1	Arginyl-tRNA synthetase
ARI81177.1	0.0402088	0.922238	era, ERAL1; GTPase	possible GTPase (chromatophore) [Paulinella chromatophora]	Probable tRNA modification GTPase MnmE OS=Cyanidioschyzon merolae (strain 10D) GN=mnmE PE=3 SV=1	GTPase SAR1 family domain
ARI82565.1	-0.046502	0.922238	rfbM;The same as CAO89925.1	GDP-mannose pyrophosphorylase (chromatophore) [Paulinella chromatophora]	-	Mannose-1-phosphate guanylyltransferase
ARI84019.1	0.0481727	0.922238	Lipid-A-disaccharide synthase	predicted protein [Physcomitrella patens]	-	Lipid A disaccharide synthetase
ARI80119.1	-0.0187518	0.923933	OGT; protein O-GlcNAc transferase	PREDICTED: probable UDP-N-acetylglucosamine--peptide N-acetylglucosaminyltransferase SPINDLY [Elaeis guineensis]	Probable UDP-N-acetylglucosamine--peptide N-acetylglucosaminyltransferase SPINDLY OS=Arabidopsis thaliana GN=SPY PE=1 SV=1	Predicted O-linked N-acetylglucosamine transferase, SPINDLY family
ARI81206.1	0.0273717	0.92721	pleiotropic regulatory protein	hypothetical protein SOVF_210900 [Spinacia oleracea]	-	dTDP-4-amino-4,6-dideoxygalactose transaminase
ARI79479.1	-0.0582038	0.927719	K07025; putative hydrolase of the HAD superfamily	predicted protein [Physcomitrella patens]	-	FMN phosphatase YigB, HAD superfamily
ARI80812.1	0.0552113	0.927719	pchF; 4-cresol dehydrogenase hydroxylating) flavoprotein subunit	unnamed protein product [Albugo candida]	-	FAD/FMN-containing dehydrogenase
ARI81433.1	-0.0332253	0.927859	hypothetical protein	-	-	Uncharacterized membrane protein YcgQ, UPF0703/DUF1980 family
ARI81197.1	-0.0319849	0.928342	mdlB, smdB; ATP-binding cassette, subfamily B, multidrug efflux pump	ATPase (chromatophore) [Paulinella chromatophora]	ABC transporter B family member 27 OS=Arabidopsis thaliana GN=ABCB27 PE=1 SV=1	ABC-type multidrug transport system, ATPase and permease component
ARI83762.1	-0.0303969	0.930563	uppS;undecaprenyl pyrophosphate synthase%3B the same as CAO90914.1	Undecaprenyl pyrophosphate synthetase (UPPS) (chromatophore) [Paulinella chromatophora]	Dehydrodolichyl diphosphate synthase 2 OS=Arabidopsis thaliana GN=At5g58770 PE=2 SV=2	Undecaprenyl pyrophosphate synthase
ARI80147.1	0.0344616	0.931427	yhdE; nucleoside triphosphate pyrophosphatase	Maf protein [Chondrus crispus]	-	Predicted house-cleaning NTP pyrophosphatase, Maf/HAM1 superfamily
ARI81963.1	-0.0762309	0.931427	hypothetical protein	conserved hypothetical protein [Ricinus communis]	-	PIN domain nuclease, a component of toxin-antitoxin system (PIN domain)
ARI84498.1	0.0339552	0.931427	murF;UDP-N-acetylmuramyl pentapeptide synthase%3B the same as CAO86884.1	hypothetical protein CCACVL1_14631 [Corchorus capsularis]	-	UDP-N-acetylmuramyl pentapeptide synthase
ARI81955.1	0.0189781	0.933951	putA; RHH-type transcriptional regulator, proline utilization regulon repressor / proline dehydrogenase / delta 1-pyrroline-5-carboxylate dehydrogenase	unnamed protein product [Chondrus crispus]	Betaine aldehyde dehydrogenase, chloroplastic OS=Spinacia oleracea PE=1 SV=1	Acyl-CoA reductase or other NAD-dependent aldehyde dehydrogenase
ARI83907.1	0.0390931	0.934039	bacA, bclA; vitamin B12/bleomycin/antimicrobial peptide transport system ATP-binding/permease protein	ATPase (chromatophore) [Paulinella chromatophora]	ABC transporter D family member 2, chloroplastic OS=Arabidopsis thaliana GN=ABCC2 PE=1 SV=1	ABC-type uncharacterized transport system, permease and ATPase components
ARI81138.1	0.0312621	0.934926	High-affnity carbon uptake protein Hat/HatR	WD40-repeat containing protein [Chondrus crispus]	COMPASS-like H3K4 histone methylase component WDR5A OS=Arabidopsis thaliana GN=WDR5A PE=1 SV=1	WD40 repeat
ARI81391.1	-0.065122	0.935208	hypothetical protein	-	-	-
ARI81011.1	-0.0347443	0.938157	nagA, AMDHD2; N-acetylglucosamine-6-phosphate deacetylase	n-acetylglucosamine-6-phosphate deacetylase [Blastocystis sp. subtype 4]	-	N-acetylglucosamine-6-phosphate deacetylase
ARI83276.1	-0.0259627	0.940721	hypothetical protein	-	-	-
ARI84276.1	0.0376641	0.943275	High-affnity carbon uptake protein Hat/HatR	Vegetative incompatibility protein HET-E-1 [Symbiodinium microadriaticum]	COMPASS-like H3K4 histone methylase component WDR5A OS=Arabidopsis thaliana GN=WDR5A PE=1 SV=1	WD40 repeat
ARI84317.1	0.0232945	0.946188	COX15, ctaA; heme a synthase	hypothetical protein PCC_0747 (chromatophore) [Paulinella chromatophora]	Cytochrome c oxidase assembly protein COX15 OS=Arabidopsis thaliana GN=COX15 PE=2 SV=1	Heme A synthase
ARI79778.1	0.024417	0.946511	hslO;Hsp33-like chaperonin%3B the same as CAO91175.1	molecular chaperone Hsp33 (plastid) [Paulinella micropora]	-	Redox-regulated molecular chaperone, HSP33 family
ARI83078.1	0.103259	0.946511	luxR;Regulatory protein%2CLuxR%3B the same as CAO88241.1	PREDICTED: transcriptional regulatory protein YdfI-like [Ziziphus jujuba]	Probable transcriptional regulator ycf29 OS=Cyanophora paradoxa GN=ycf29 PE=3 SV=1	DNA-binding response regulator, NarL/FixJ family, contains REC and HTH domains
ARI82809.1	0.0253466	0.95009	glycosyl transferase	hypothetical protein KFL_000040480 [Klebsormidium nitens]	-	Glycosyltransferase, GT2 family
ARI82070.1	-0.0243018	0.950519	FUPA32 P-type ATPase	-	-	Cation transport ATPase
ARI83250.1	-0.0130148	0.950543	rlmL; 23S rRNA guanine2445-N2)-methyltransferase	hypothetical protein F511_09458 [Dorcoceras hygrometricum]	-	23S rRNA G2445 N2-methylase RlmL
ARI80448.1	0.0202883	0.954681	DLD, lpd, pdhD; dihydrolipoamide dehydrogenase	predicted protein [Physcomitrella patens]	Dihydrolipoyl dehydrogenase 1, chloroplastic OS=Arabidopsis thaliana GN=LPD1 PE=2 SV=1	Pyruvate/2-oxoglutarate dehydrogenase complex, dihydrolipoamide dehydrogenase (E3) component or related enzyme
ARI80428.1	-2.01187	0.955713	hypothetical protein	-	-	Endonuclease, Uma2 family (restriction endonuclease fold)
ARI80785.1	0.0285567	0.955713	hypothetical protein	conserved hypothetical protein [Ricinus communis]	-	-
ARI84050.1	0.0162102	0.956487	hypothetical protein	predicted protein [Bathycoccus prasinos]	-	-
ARI80995.1	0.0144297	0.957938	recG;ATP-dependent DNA helicase RecG%3B the same as CAO88136.1	RecG [Physcomitrella patens]	ATP-dependent DNA helicase homolog RECG, chloroplastic OS=Arabidopsis thaliana GN=RECG PE=3 SV=1	RecG-like helicase
ARI83533.1	-0.0140019	0.958694	hypothetical protein	-	-	Lysophospholipase L1 or related esterase
ARI83619.1	0.0179735	0.959039	MTFMT, fmt; methionyl-tRNA formyltransferase	methionyl-tRNA formyltransferase (chromatophore) [Paulinella chromatophora]	-	Methionyl-tRNA formyltransferase
ARI82687.1	0.0670812	0.96	hypothetical protein	-	-	-
ARI79918.1	0.0136768	0.961258	PDHA, pdhA; pyruvate dehydrogenase E1 component alpha subunit	Pyruvate dehydrogenase E1 component, alpha subunit (chloroplast) [Dermonema virens]	Pyruvate dehydrogenase E1 component subunit alpha OS=Pyropia yezoensis GN=pdhA PE=3 SV=1	TPP-dependent pyruvate or acetoin dehydrogenase subunit alpha
ARI80143.1	-0.019145	0.963131	FIG092679: Fe-S oxidoreductase	radical SAM domain protein [Klebsormidium nitens]	-	Radical SAM superfamily enzyme YgiQ, UPF0313 family
ARI81041.1	0.0195908	0.963764	Peptidase M20D%2C amidohydrolase	PREDICTED: IAA-amino acid hydrolase ILR1-like 3 [Nelumbo nucifera]	IAA-amino acid hydrolase ILR1-like 7 OS=Oryza sativa subsp. japonica GN=ILL7 PE=2 SV=1	Metal-dependent amidase/aminoacylase/carboxypeptidase
ARI84461.1	0.0402682	0.963764	hypothetical protein	hypothetical protein AK812_SmicGene36855 [Symbiodinium microadriaticum]	Jacalin-related lectin 5 OS=Arabidopsis thaliana GN=JAL5 PE=2 SV=1	Membrane-bound lytic murein transglycosylase B
ARI79570.1	-0.0176908	0.964255	hypothetical protein	-	-	Lantibiotic modifying enzyme
ARI82500.1	0.0221927	0.964255	hypothetical protein	-	-	Zn-dependent protease with chaperone function
ARI83803.1	-0.010506	0.964255	arsC; arsenate reductase thioredoxin)	arsenate reductase, glutathione/glutaredoxin type [Ectocarpus siliculosus]	-	Protein-tyrosine-phosphatase
ARI84091.1	-0.0465182	0.964255	hypothetical protein	-	-	Predicted nuclease of the RNAse H fold, HicB family
ARI81492.1	0.0139699	0.965952	ABCB-BAC; ATP-binding cassette, subfamily B, bacterial	hypothetical protein AXG93_3802s1060 [Marchantia polymorpha subsp. ruderalis]	ABC transporter B family member 29, chloroplastic OS=Arabidopsis thaliana GN=ABCB29 PE=1 SV=1	ABC-type multidrug transport system, ATPase and permease component
ARI83069.1	0.0208302	0.967402	hypothetical protein	-	-	Serine protease, subtilisin family
ARI80409.1	-0.0168796	0.968339	SRX1; sulfiredoxin	Sulfiredoxin-1 [Auxenochlorella protothecoides]	Sulfiredoxin, chloroplastic/mitochondrial OS=Arabidopsis thaliana GN=SRX PE=1 SV=1	Uncharacterized protein, contains ParB-like nuclease domain
ARI84343.1	0.0145333	0.968661	High-affnity carbon uptake protein Hat/HatR	hypothetical protein CEUSTIGMA_g5659.t1 [Chlamydomonas eustigma]	Dynein assembly factor with WDR repeat domains 1 OS=Chlamydomonas reinhardtii GN=DAW1 PE=1 SV=1	WD40 repeat
ARI81014.1	-0.00824047	0.968812	aldo/keto reductase family	NAD(P)-linked oxidoreductase superfamily protein [Klebsormidium nitens]	Flagellar radial spoke protein 5 OS=Chlamydomonas reinhardtii GN=RSP5 PE=1 SV=1	Predicted oxidoreductase (related to aryl-alcohol dehydrogenase)
ARI79790.1	0.0141357	0.968857	PRDX2_4, ahpC; peroxiredoxin 2/4	Bas1 (plastid) [Bangia fuscopurpurea]	Putative peroxiredoxin ycf42 OS=Pyropia yezoensis GN=ycf42 PE=3 SV=1	Alkyl hydroperoxide reductase subunit AhpC (peroxiredoxin)
ARI83315.1	-0.00952271	0.968857	Glycosyl transferase%2C family 2:TPR repeat:TPR repeat	UDP-N-acetylglucosamine-peptide N-acetylglucosaminyltransferase [Achlya hypogyna]	Probable UDP-N-acetylglucosamine--peptide N-acetylglucosaminyltransferase SEC OS=Arabidopsis thaliana GN=SEC PE=2 SV=1	Glycosyltransferase involved in cell wall bisynthesis
ARI83789.1	-0.0223874	0.968857	Bipolar DNA helicase HerA	-	-	Archaeal DNA helicase HerA or a related bacterial ATPase, contains HAS-barrel and ATPase domains
ARI84005.1	0.0143854	0.969157	rbcX;putative rubisco chaperonin%3B the same as CAJ43364.1 and CAO87108.1	PREDICTED: uncharacterized protein LOC103955916 [Pyrus x bretschneideri]	Chaperonin-like RbcX protein 2, chloroplastic OS=Arabidopsis thaliana GN=RBCX2 PE=1 SV=1	-
ARI79494.1	-0.00883229	0.969442	gatB;aspartyl/glutamyl-tRNA amidotransferase subunit B%3B The same as CAO89375.1	aspartyl/glutamyl-tRNA amidotransferase subunit B (chromatophore) [Paulinella chromatophora]	Glutamyl-tRNA(Gln) amidotransferase subunit B, chloroplastic/mitochondrial OS=Physcomitrella patens subsp. patens GN=GATB PE=3 SV=1	Asp-tRNAAsn/Glu-tRNAGln amidotransferase B subunit
ARI80084.1	-0.0179074	0.969442	Low-affinity CO2 hydration protein CphX	CO2 hydration (chromatophore) [Paulinella chromatophora]	-	Predicted butyrate kinase, DUF1464 family
ARI83697.1	0.0148107	0.969442	Rrf2 family transcriptional regulator	-	-	DNA-binding transcriptional regulator, IscR family
ARI83609.1	-0.0124284	0.970003	UDP-glucose 4-epimerase	PREDICTED: cinnamoyl-CoA reductase 2-like isoform X3 [Juglans regia]	3beta-hydroxysteroid-dehydrogenase/decarboxylase isoform 1 OS=Arabidopsis thaliana GN=3BETAHSD/D1 PE=2 SV=1	Nucleoside-diphosphate-sugar epimerase
ARI81056.1	0.0131785	0.972736	hypothetical protein	-	-	-
ARI82053.1	0.0139999	0.972736	serine/threonine kinase	DUF323-domain-containing protein [Fragilariopsis cylindrus CCMP1102]	-	Formylglycine-generating enzyme, required for sulfatase activity, contains SUMF1/FGE domain
ARI79536.1	0.0297325	0.973319	pqqL; zinc protease	LuxS/MPP-like metallohydrolase [Dorcoceras hygrometricum]	Mitochondrial-processing peptidase subunit alpha OS=Solanum tuberosum GN=MPP PE=1 SV=1	Predicted Zn-dependent peptidase
ARI83626.1	-0.0130586	0.973319	Light dependent period modulator LdpA	hypothetical protein KFL_003690090 [Klebsormidium nitens]	-	MinD superfamily P-loop ATPase, contains an inserted ferredoxin domain
ARI79476.1	0.0073606	0.975748	pilT; twitching motility protein PilT	hypothetical protein OsI_37113 [Oryza sativa Indica Group]	-	Tfp pilus assembly protein PilT, pilus retraction ATPase
ARI82714.1	0.0274172	0.978028	cbi0;Cobalt import ATP-binding protein cbiO%3B the same as CAO87419.1	metal abc transporter, putative, partial [Ricinus communis]	Sulfate/thiosulfate import ATP-binding protein CysA OS=Mesostigma viride GN=cysA PE=3 SV=1	Energy-coupling factor transporter ATP-binding protein EcfA2
ARI83075.1	0.00561626	0.980602	guaA;Type 1 glutamine amidotransferase (GATase1) domain found in GMP synthetase%3B the same as CAO88238.1	bifunctional GMP synthase/glutamine amidotransferase protein (chromatophore) [Paulinella chromatophora]	Anthranilate synthase component 2 OS=Porphyra purpurea GN=trpG PE=4 SV=1	GMP synthase, PP-ATPase domain/subunit
ARI81685.1	-0.00782091	0.980925	Glycosyl transferase%2C family 39	hypothetical protein, conserved [Cyanidioschyzon merolae strain 10D]	-	4-amino-4-deoxy-L-arabinose transferase or related glycosyltransferase of PMT family
ARI82321.1	-0.0137433	0.980925	pslH; polysaccharide biosynthesis protein PslH	hypothetical protein F511_09382 [Dorcoceras hygrometricum]	-	Glycosyltransferase involved in cell wall bisynthesis
ARI84589.1	-0.00557264	0.981806	gltX;glutamyl-tRNA synthetase%3B the same as CAO89255.1	glutamyl-tRNA synthetase (plastid) [Paulinella micropora]	Glutamate--tRNA ligase, chloroplastic/mitochondrial OS=Nicotiana tabacum PE=2 SV=1	Glutamyl- or glutaminyl-tRNA synthetase
ARI83351.1	0.00583771	0.98186	Helicase%2C SNF2/RAD54 family	putative SNF2 family N-terminal domain containing protein [Klebsormidium nitens]	Probable chromatin-remodeling complex ATPase chain OS=Oryza sativa subsp. japonica GN=Os01g0367900 PE=2 SV=2	Superfamily II DNA or RNA helicase, SNF2 family
ARI81903.1	0.00912794	0.982005	Gas vesicle protein	-	-	Gas vesicle protein
ARI80080.1	0.00612405	0.984691	cbbR, cmpR, ndhR; LysR family transcriptional regulator, low CO2-responsive transcriptional regulator	probable RuBisCO transcriptional regulator (chloroplast) [Porphyridium purpureum]	Probable RuBisCO transcriptional regulator OS=Gracilaria tenuistipitata var. liui GN=rbcR PE=3 SV=1	DNA-binding transcriptional regulator, LysR family
ARI80856.1	0.00915614	0.990101	rimO; ribosomal protein S12 methylthiotransferase	hypothetical protein PCC_0286 (chromatophore) [Paulinella chromatophora]	CDK5RAP1-like protein OS=Arabidopsis thaliana GN=At4g36390 PE=2 SV=1	tRNA A37 methylthiotransferase MiaB
ARI80432.1	0.00302119	0.990597	hypothetical protein	-	-	-
ARI81051.1	0.00242145	0.990597	hypothetical protein	-	-	Predicted ATPase, archaeal AAA+ ATPase superfamily
ARI82518.1	-0.00384559	0.9937	mcyF;The same as CAO90230.1 and AAF00963.1	-	-	Aspartate/glutamate racemase
ARI79425.1	-0.00242024	0.994334	hypothetical protein	putative SNF2 family N-terminal domain containing protein [Klebsormidium nitens]	-	Uncharacterized conserved protein, contains Zn finger domain
ARI80413.1	-0.00446956	0.995165	DNMT1, dcm; DNA cytosine-5)-methyltransferase 1	PREDICTED: modification methylase EcoRII-like [Ziziphus jujuba]	DNA (cytosine-5)-methyltransferase 1B OS=Oryza sativa subsp. japonica GN=MET1B PE=2 SV=1	Site-specific DNA-cytosine methylase
ARI79409.1	0.00187572	0.996092	Arsenical pump-driving ATPase	P-loop containing nucleoside triphosphate hydrolases superfamily protein [Klebsormidium nitens]	Uncharacterized protein At1g26090, chloroplastic OS=Arabidopsis thaliana GN=At1g26090 PE=2 SV=1	Molecular chaperone IbpA, HSP20 family
ARI79699.1	0.00159158	0.996092	tagT_U_V; polyisoprenyl-teichoic acid--peptidoglycan teichoic acid transferase	membrane bound transcriptional regulator-like protein (chromatophore) [Paulinella chromatophora]	-	Anionic cell wall polymer biosynthesis enzyme, LytR-Cps2A-Psr (LCP) family
ARI81820.1	0.00104328	0.997219	udg; uracil-DNA glycosylase	-	-	Uracil-DNA glycosylase
ARI83252.1	-0.00115133	0.997219	hypothetical protein	-	-	-
ARI81234.1	0.872943	NA	Undecaprenyl-phosphate galactosephosphotransferase	Bacterial sugar transferase [Corchorus olitorius]	-	Sugar transferase involved in LPS biosynthesis (colanic, teichoic acid)
ARI83489.1	-0.920856	NA	hypothetical protein	-	-	Predicted nuclease of the RNAse H fold, HicB family

### Sheet: Data sheet 4
Protein	Non-toxic Ⅳ_vs_Non-toxicⅡ		Protein description
	log2FC	adj_pvalue	Description	Nr_Description	Swissprot Description	COG Function-Description
ARI80203.1	3.74247	7.31547e-06	hypothetical protein	alpha-aminoadipic semialdehyde synthase-like [Chenopodium quinoa]	-	Uncharacterized conserved protein, contains Saccharopine dehydrogenase N-terminal (SDHN) domain
ARI83477.1	4.58692	2.58449e-05	hemF;coproporphyrinogen III oxidase%3B the same as CAO91077.1	coproporphyrinogen III oxidase (chromatophore) [Paulinella chromatophora]	Coproporphyrinogen-III oxidase 1, chloroplastic OS=Arabidopsis thaliana GN=CPX1 PE=2 SV=1	Coproporphyrinogen III oxidase
ARI79991.1	1.01543	3.05651e-05	cpcA;Alpha subunits of phycoerythrin and phycoerythrocyanin%3B phycobiliosome rod components%3B the same as CAO87644.1	Phycocyanin, alpha subunit (plastid) [Paulinella micropora]	R-phycocyanin alpha chain OS=Polysiphonia urceolata GN=rpcA PE=1 SV=1	-
ARI84471.1	2.75581	3.05651e-05	SAM-dependent methyltransferase	hypothetical protein PCC_0706 (chromatophore) [Paulinella chromatophora]	Phosphoethanolamine N-methyltransferase 3 OS=Arabidopsis thaliana GN=NMT3 PE=2 SV=2	SAM-dependent methyltransferase
ARI83873.1	1.51522	4.96314e-05	apcB1;Allophycocyanin beta chain%3B the same as CAO87938.1	allophycocyanin beta subunit (chloroplast) [Flintiella sanguinaria]	Allophycocyanin beta chain OS=Galdieria sulphuraria GN=apcB PE=1 SV=2	-
ARI79990.1	3.95755	5.11413e-05	cpcI;Phycobilisome Linker polypeptide%3B the same as CAO87645.1	phycobilisome linker polypeptide (chromatophore) [Paulinella chromatophora]	Phycobiliprotein ApcE OS=Galdieria sulphuraria GN=apcE PE=3 SV=1	Dephospho-CoA kinase
ARI80174.1	2.30886	5.11413e-05	typA, bipA; GTP-binding protein	tyrosine binding protein (chromatophore) [Paulinella chromatophora]	Putative elongation factor TypA-like SVR3, chloroplastic OS=Arabidopsis thaliana GN=SVR3 PE=1 SV=1	Predicted membrane GTPase involved in stress response
ARI80920.1	2.64387	5.11413e-05	nos2, anb2; demethyl-4-deoxygadusol synthase	3-dehydroquinate synthase [Galdieria sulphuraria]	3-dehydroquinate synthase, chloroplastic OS=Actinidia chinensis GN=DHQS PE=1 SV=2	3-dehydroquinate synthetase
ARI82579.1	2.18981	5.11413e-05	UGDH, ugd; UDPglucose 6-dehydrogenase	UDP-glucose dehydrogenase [Ostreococcus tauri]	UDP-glucose 6-dehydrogenase 4 OS=Arabidopsis thaliana GN=UGD4 PE=1 SV=1	UDP-glucose 6-dehydrogenase
ARI83127.1	3.63936	5.57952e-05	chlN;photochlorophyllide reductase subunit N%3B the same as CAO90125.1	ChlN subunit of protochlorophyllide reductase (chloroplast) [Ettlia pseudoalveolaris]	Light-independent protochlorophyllide reductase subunit N OS=Zygnema circumcarinatum GN=chlN PE=3 SV=1	Nitrogenase molybdenum-iron protein, alpha and beta chains
ARI83781.1	2.28511	5.57952e-05	speE;Spermidine synthase%3B the same as CAO90896.1	spermidine synthase [Galdieria sulphuraria]	Thermospermine synthase ACAULIS5 OS=Arabidopsis thaliana GN=ACL5 PE=1 SV=1	Spermidine synthase
ARI83887.1	1.82135	5.57952e-05	AROA2, aroA; 3-deoxy-7-phosphoheptulonate synthase	predicted protein, partial [Physcomitrella patens]	2-dehydro-3-deoxyphosphooctonate aldolase OS=Pisum sativum GN=KDSA PE=2 SV=1	3-deoxy-D-arabino-heptulosonate 7-phosphate (DAHP) synthase
ARI79398.1	2.35691	7.15231e-05	cpcD; phycocyanin-associated, rod	-	-	Sulfite reductase, alpha subunit (flavoprotein)
ARI79527.1	3.14408	7.15231e-05	mtnD, mtnZ, ADI1; 1,2-dihydroxy-3-keto-5-methylthiopentene dioxygenase	hypothetical protein F511_08087 [Dorcoceras hygrometricum]	1,2-dihydroxy-3-keto-5-methylthiopentene dioxygenase 1 OS=Physcomitrella patens subsp. patens GN=PHYPADRAFT_128349 PE=3 SV=1	Acireductone dioxygenase (methionine salvage), cupin superfamily
ARI79545.1	2.02543	7.15231e-05	trpB2;tryptophan synthase subunit beta%3B the same as CAO91405.1	BnaA10g09090D [Brassica napus]	Tryptophan synthase beta chain 1, chloroplastic OS=Arabidopsis thaliana GN=TSB1 PE=2 SV=1	Tryptophan synthase beta chain
ARI79806.1	1.56918	7.15231e-05	hypothetical protein	-	-	Transposase
ARI80532.1	2.10832	7.15231e-05	queD, ptpS, PTS; 6-pyruvoyltetrahydropterin/6-carboxytetrahydropterin synthase	6-pyruvoyl-tetrahydropterin synthase-like protein (plastid) [Paulinella micropora]	-	6-pyruvoyl-tetrahydropterin synthase
ARI80620.1	2.6846	7.15231e-05	exoP, vpsO; polysaccharide biosynthesis transport protein	hypothetical protein BE221DRAFT_148720 [Ostreococcus tauri]	Putative septum site-determining protein MinD OS=Oltmannsiellopsis viridis GN=minD PE=3 SV=1	Uncharacterized protein involved in exopolysaccharide biosynthesis
ARI80834.1	-2.72512	7.15231e-05	Methionine ABC transporter ATP-binding protein	uncharacterized protein [Blastocystis hominis]	-	Predicted transposase YdaD
ARI81086.1	2.44901	7.15231e-05	pntB; H+-translocating NADP) transhydrogenase subunit beta	predicted protein, partial [Phaeodactylum tricornutum CCAP 1055/1]	-	NAD/NADP transhydrogenase beta subunit
ARI81987.1	3.05892	7.15231e-05	hO1;Heme oxygenase%3B the same as CAO88535.1	Heme oxygenase (chromatophore) [Paulinella chromatophora]	Heme oxygenase OS=Rhodella violacea GN=pbsA PE=3 SV=1	Heme oxygenase
ARI82366.1	2.58423	7.15231e-05	por; protochlorophyllide reductase	protochlorophyllide oxidoreductase (chromatophore) [Paulinella chromatophora]	Protochlorophyllide reductase, chloroplastic OS=Chlamydomonas reinhardtii GN=PORA PE=3 SV=1	NAD(P)-dependent dehydrogenase, short-chain alcohol dehydrogenase family
ARI82480.1	2.42387	7.15231e-05	glpX;fructose 1%2C6-bisphosphatase II%3B the same as CAO90265.1	Fructose-1,6-bisphosphatase/sedoheptulose-1,7- bis phosphatase (plastid) [Paulinella micropora]	-	Fructose-1,6-bisphosphatase/sedoheptulose 1,7-bisphosphatase or related protein
ARI82521.1	2.95963	7.15231e-05	mcyA;Peptide synthetase%3B the same as CAO90227.1	hypothetical protein AXX17_ATUG03410 [Arabidopsis thaliana]	Putative acyl-activating enzyme 19 OS=Arabidopsis thaliana GN=At5g35930 PE=2 SV=1	Methylase of polypeptide chain release factors
ARI83146.1	2.84902	7.15231e-05	chlP;The same as CAO90144.1	geranylgeranyl reductase (plastid) [Paulinella micropora]	Geranylgeranyl diphosphate reductase, chloroplastic OS=Nicotiana tabacum GN=CHLP PE=2 SV=1	Dehydrogenase (flavoprotein)
ARI83161.1	1.30094	7.15231e-05	hypothetical protein	possible Fe-S oxidoreductase (chromatophore) [Paulinella chromatophora]	-	Fe-S oxidoreductase, related to NifB/MoaA family
ARI83306.1	-0.892408	7.15231e-05	rhiA; rhizosphere induced protein	-	-	-
ARI83321.1	5.39497	7.15231e-05	hypothetical protein	-	-	-
ARI83774.1	2.33288	7.15231e-05	murQ; N-acetylmuramic acid 6-phosphate etherase	hypothetical protein KFL_009130020 [Klebsormidium nitens]	-	N-acetylmuramic acid 6-phosphate (MurNAc-6-P) etherase
ARI83904.1	2.23912	7.15231e-05	Peptide synthetase	hypothetical protein H310_04733 [Aphanomyces invadans]	Putative acyl-activating enzyme 19 OS=Arabidopsis thaliana GN=At5g35930 PE=2 SV=1	Non-ribosomal peptide synthetase component F
ARI84004.1	3.02028	7.15231e-05	rbcL;ribulose-1%2C5-bisphosphate carboxylase/oxygenase large subunit%3B the same as CAJ43363.1 and CAO87107.1	ribulose-1,5-bisphosphate carboxylase/oxygenase large subunit (chloroplast) [Papaver somniferum]	Ribulose bisphosphate carboxylase large chain (Fragment) OS=Fragaria ananassa GN=rbcL PE=3 SV=1	Ribulose 1,5-bisphosphate carboxylase, large subunit, or a RuBisCO-like protein
ARI81203.1	1.95838	7.78287e-05	gap2; glyceraldehyde-3-phosphate dehydrogenase NAD	Glyceraldehyde 3-phosphate dehydrogenase NADP+; phosphorylating) (chromatophore) [Paulinella chromatophora]	Glyceraldehyde-3-phosphate dehydrogenase, chloroplastic OS=Chondrus crispus GN=GAPA PE=2 SV=1	Glyceraldehyde-3-phosphate dehydrogenase/erythrose-4-phosphate dehydrogenase
ARI84002.1	2.83822	7.93553e-05	ccmM;Carbon dioxide concentrating mechanism protein%3B CcmM%3B the same as CAO87105.1	YFP-CcmM35 fusion protein (chloroplast) [synthetic construct]	-	Ribulose bisphosphate carboxylase small subunit
ARI81489.1	3.08244	8.36994e-05	slt; soluble lytic murein transglycosylase	lytic transglycosylase, putative [Ricinus communis]	-	Periplasmic TolA-binding protein (function unknown)
ARI80581.1	1.802	8.82475e-05	thrC; threonine synthase	threonine synthase (chromatophore) [Paulinella chromatophora]	Threonine synthase 1, chloroplastic OS=Arabidopsis thaliana GN=TS1 PE=1 SV=1	Threonine synthase
ARI80918.1	2.98193	8.82475e-05	ATP-grasp ligase forming mycosporine-glycine%2C MysC	hypothetical protein KFL_002160080 [Klebsormidium nitens]	-	Predicted ATP-dependent carboligase, ATP-grasp superfamily
ARI82566.1	1.86994	8.82475e-05	petA;Highly similar to CAO89926.1	apocytochrome f of cytochrome b6/f complex (chloroplast) [Pseudochlorella signiensis]	Cytochrome f OS=Staurastrum punctulatum GN=petA PE=3 SV=1	Cytochrome c
ARI84564.1	4.8916	8.82475e-05	hypothetical protein	predicted protein [Physcomitrella patens]	-	Predicted enzyme related to lactoylglutathione lyase
ARI80226.1	2.47167	0.00011783	carbon dioxide concentrating mechanism protein	-	-	Carboxysome shell and ethanolamine utilization microcompartment protein CcmL/EutN
ARI84255.1	-1.58829	0.00011783	E3.1.2.28; 1,4-dihydroxy-2-naphthoyl-CoA hydrolase	hypothetical protein PCKR_330 (plastid) [Paulinella micropora]	-	Acyl-CoA thioesterase FadM
ARI82307.1	1.38457	0.00012301	rplD;50S ribosomal protein L4%3B the same as CAO89812.1	ribosomal protein L4 (plastid) [Pyropia endiviifolia]	50S ribosomal protein L4, chloroplastic OS=Porphyra purpurea GN=rpl4 PE=3 SV=1	Ribosomal protein L4
ARI84006.1	2.50359	0.00013138	rbcS;ribulose 1%2C5-bisphosphate carboxylase/oxygenase small subunit%3B the same as CAJ43365.1 and CAO87109.1	ribulose-1,5-bisphosphate carboxylase/oxygenase small subunit (cyanelle) [Cyanophora paradoxa]	Ribulose bisphosphate carboxylase small chain OS=Cyanophora paradoxa GN=rbcS PE=3 SV=1	Ribulose bisphosphate carboxylase small subunit
ARI80673.1	1.8854	0.000139898	ftsH, hflB; cell division protease FtsH	cell division protein (chloroplast) [Guillardia theta]	ATP-dependent zinc metalloprotease FtsH OS=Porphyra purpurea GN=ftsH PE=3 SV=1	ATP-dependent Zn proteases
ARI82056.1	0.965711	0.000139898	hypothetical protein	-	-	-
ARI83554.1	-1.54094	0.000139898	Lactoylglutathione lyase and related lyases	Glyoxalase/bleomycin resistance protein/dioxygenase, partial [Fragilariopsis cylindrus CCMP1102]	-	Catechol 2,3-dioxygenase or other lactoylglutathione lyase family enzyme
ARI80586.1	3.07056	0.000148543	chlH, bchH; magnesium chelatase subunit H	hypothetical protein BU14_0809s0010 [Porphyra umbilicalis]	Magnesium-chelatase subunit ChlH, chloroplastic OS=Oryza sativa subsp. indica GN=CHLH PE=3 SV=1	Cobalamin biosynthesis protein CobN, Mg-chelatase
ARI81494.1	2.54669	0.000152358	hemE;uroporphyrinogen decarboxylase%3B the same as CAO88288.1	uroporphyrinogen decarboxylase (plastid) [Paulinella micropora]	Uroporphyrinogen decarboxylase 2, chloroplastic OS=Arabidopsis thaliana GN=HEME2 PE=2 SV=1	Uroporphyrinogen-III decarboxylase
ARI83701.1	1.61002	0.000166095	plsC; 1-acyl-sn-glycerol-3-phosphate acyltransferase	1-acyl-sn-glycerol-3-phosphate acyltransferase (plastid) [Paulinella micropora]	1-acyl-sn-glycerol-3-phosphate acyltransferase 1, chloroplastic OS=Brassica napus GN=LPAT1 PE=2 SV=1	1-acyl-sn-glycerol-3-phosphate acyltransferase
ARI80613.1	2.95529	0.000179651	hypothetical protein	-	-	-
ARI81148.1	2.25519	0.000179651	FkbM family methyltransferase	-	-	Precorrin-6B methylase 2
ARI81990.1	2.07871	0.000201552	E2.2.1.1, tktA, tktB; transketolase	hypothetical protein VOLCADRAFT_75893 [Volvox carteri f. nagariensis]	Transketolase, chloroplastic OS=Zea mays PE=1 SV=1	Transketolase
ARI82300.1	2.33719	0.000202711	rpmC;50S ribosomal protein L29%3B the same as CAO89805.1	50S ribosomal protein L29 (plastid) [Wildemania schizophylla]	50S ribosomal protein L29, chloroplastic OS=Porphyra purpurea GN=rpl29 PE=3 SV=1	Ribosomal protein L29
ARI80611.1	4.23069	0.000224201	hypothetical protein	-	-	-
ARI84161.1	1.71404	0.000224201	exoP, vpsO; polysaccharide biosynthesis transport protein	hypothetical protein BE221DRAFT_148720 [Ostreococcus tauri]	-	Uncharacterized protein involved in exopolysaccharide biosynthesis
ARI81523.1	0.792329	0.000243969	Caspase-1%2C p20	predicted protein [Hordeum vulgare subsp. vulgare]	-	Uncharacterized protein, contains caspase domain
ARI81001.1	2.4358	0.000247066	hcp; hydroxylamine reductase	hybrid-cluster protein [Volvox carteri f. nagariensis]	-	Hydroxylamine reductase (hybrid-cluster protein)
ARI83196.1	1.41836	0.000247362	ndk;mulitfunctional nucleoside diphosphate kinase/apyrimidinic endonuclease/3'-%3B highly similar to CAO90195.1	nucleoside-diphosphate kinase (plastid) [Paulinella micropora]	Nucleoside diphosphate kinase 2, chloroplastic OS=Nicotiana tabacum GN=NDPK2 PE=1 SV=1	Nucleoside diphosphate kinase
ARI79875.1	2.47946	0.000250085	cobA; uroporphyrin-III C-methyltransferase	urophorphyrin III methylase [Cyanidium caldarium]	Uroporphyrinogen-III C-methyltransferase OS=Cyanidium caldarium GN=cobA PE=3 SV=1	Uroporphyrinogen-III methylase (siroheme synthase)
ARI81861.1	1.39311	0.000250085	rplK;50S ribosomal protein L11%3B the same as CAO89838.1	ribosomal protein L11 (plastid) [Erythrotrichia carnea]	50S ribosomal protein L11, chloroplastic OS=Pyropia yezoensis GN=rpl11 PE=3 SV=1	Ribosomal protein L11
ARI80393.1	3.37167	0.000265715	fusA, GFM, EFG; elongation factor G	elongation factor EF-2 (chromatophore) [Paulinella chromatophora]	Elongation factor G-2, chloroplastic OS=Glycine max GN=fusA2 PE=3 SV=1	Translation elongation factor EF-G, a GTPase
ARI81202.1	2.06997	0.000265715	hypothetical protein	hypothetical protein PCKR_502 (plastid) [Paulinella micropora]	-	-
ARI83991.1	1.96838	0.000265715	RP-S18, MRPS18, rpsR; small subunit ribosomal protein S18	ribosomal protein S18 (cyanelle) [Cyanophora paradoxa]	Cyanelle 30S ribosomal protein S18 OS=Cyanophora paradoxa GN=rps18 PE=3 SV=1	Ribosomal protein S18
ARI83731.1	-1.5338	0.000266539	hypothetical protein	-	-	Spore germination protein GerM
ARI81519.1	2.24033	0.000271545	sir; sulfite reductase ferredoxin)	Sulfite reductase [Klebsormidium nitens]	Sulfite reductase 1 [ferredoxin], chloroplastic OS=Nicotiana tabacum GN=SIR1 PE=1 SV=1	Sulfite reductase, beta subunit (hemoprotein)
ARI83885.1	1.74597	0.000273183	RP-S15, MRPS15, rpsO; small subunit ribosomal protein S15	30S ribosomal protein S15 (plastid) [Paulinella micropora]	30S ribosomal protein S15, chloroplastic OS=Chlorokybus atmophyticus GN=rps15 PE=3 SV=1	Ribosomal protein S15P/S13E
ARI79584.1	1.67796	0.000305566	clpX;ATP-dependent protease ATP-binding subunit Clp%3B highly similar to CAO91363.1	ATP-dependent Clp protease ATP-binding subunit clpX-like, mitochondrial [Dorcoceras hygrometricum]	CLP protease regulatory subunit CLPX1, mitochondrial OS=Arabidopsis thaliana GN=CLPX1 PE=2 SV=1	ATP-dependent protease Clp, ATPase subunit
ARI82165.1	1.47597	0.000319844	ilvG;The same as CAO90567.1	acetolactate synthase III large subunit (plastid) [Paulinella micropora]	Acetolactate synthase large subunit OS=Guillardia theta GN=ilvB PE=3 SV=1	Acetolactate synthase large subunit or other thiamine pyrophosphate-requiring enzyme
ARI83823.1	-0.912086	0.000324481	hypothetical protein	hypothetical protein GUITHDRAFT_114470 [Guillardia theta CCMP2712]	-	Uncharacterized protein
ARI79397.1	1.30249	0.000324974	petH; ferredoxin--NADP+ reductase	ferredoxin--NADP reductase (FNR) (plastid) [Paulinella micropora]	Ferredoxin--NADP reductase, cyanelle OS=Cyanophora paradoxa GN=PETH PE=1 SV=1	Sulfite reductase, alpha subunit (flavoprotein)
ARI83326.1	1.9785	0.000330236	petB;cytochrome b6%3B the same as CAO87619.1	cytochrome b6 (plastid) [Paulinella micropora]	Cytochrome b6 OS=Chara vulgaris GN=petB PE=3 SV=1	Cytochrome b subunit of the bc complex
ARI84522.1	1.26697	0.000330236	E1.4.1.4, gdhA; glutamate dehydrogenase NADP+)	glutamate dehydrogenase 2 [Cyanidioschyzon merolae strain 10D]	Glutamate dehydrogenase A OS=Nicotiana plumbaginifolia GN=GDHA PE=2 SV=1	Glutamate dehydrogenase/leucine dehydrogenase
ARI79298.1	1.59536	0.00033883	rplQ;50S ribosomal protein L17%3B the same as CAO89271.1	50S ribosomal protein L17 (plastid) [Paulinella micropora]	50S ribosomal protein L17, chloroplastic OS=Arabidopsis thaliana GN=RPL17 PE=2 SV=1	Ribosomal protein L17
ARI82583.1	1.12608	0.00033883	hypothetical protein	-	-	Predicted nuclease, contains PIN domain, potential toxin-antitoxin system component
ARI84479.1	2.50631	0.000359312	hypothetical protein	PREDICTED: uclacyanin-3-like [Musa acuminata subsp. malaccensis]	-	Periplasmic protein TonB, links inner and outer membranes
ARI84112.1	1.48135	0.000360875	groL1;chaperonin GroEL%3B the same as CAO88453.1	chaperonin GroEL (plastid) [Paulinella micropora]	60 kDa chaperonin, cyanelle OS=Cyanophora paradoxa GN=groL-A PE=3 SV=1	Chaperonin GroEL (HSP60 family)
ARI84294.1	-1.56762	0.000360875	pta; phosphate acetyltransferase	phosphate acetyltransferase [Phytophthora parasitica P1569]	-	BioD-like N-terminal domain of phosphotransacetylase
ARI83018.1	2.2697	0.000373086	GCH1, folE; GTP cyclohydrolase IA	hypothetical protein GUITHDRAFT_158545 [Guillardia theta CCMP2712]	GTP cyclohydrolase 1 OS=Solanum lycopersicum GN=GCH1 PE=1 SV=1	GTP cyclohydrolase I
ARI82519.1	1.60398	0.000395282	mcyE;polyketide synthase%3B peptide synthetase fusion protein%3B the same as AAF00958.1	nonribosomal peptide synthetase/polyketide synthase hybrid (chloroplast) [Karenia brevis]	Glutamate-1-semialdehyde 2,1-aminomutase, chloroplastic OS=Nicotiana tabacum GN=GSA PE=2 SV=1	Acyl transferase domain in polyketide synthase (PKS) enzymes
ARI81187.1	1.65451	0.000405518	map; methionyl aminopeptidase	methionine aminopeptidase 1A [Dorcoceras hygrometricum]	Methionine aminopeptidase 1A OS=Arabidopsis thaliana GN=MAP1A PE=1 SV=1	Methionine aminopeptidase
ARI79427.1	1.9501	0.000406674	Two-component sensor histidine kinase	hypothetical protein PCC_0614 (chromatophore) [Paulinella chromatophora]	-	K+-sensing histidine kinase KdpD
ARI80831.1	2.64502	0.000407287	hypothetical protein	-	-	Uncharacterized membrane protein
ARI80555.1	2.04431	0.000410953	glmU; bifunctional UDP-N-acetylglucosamine pyrophosphorylase / glucosamine-1-phosphate N-acetyltransferase	PREDICTED: bifunctional protein GlmU-like [Gossypium hirsutum]	Probable mannose-1-phosphate guanylyltransferase 3 OS=Oryza sativa subsp. japonica GN=Os08g0237200 PE=2 SV=1	Bifunctional protein GlmU, N-acetylglucosamine-1-phosphate-uridyltransferase/glucosamine-1-phosphate-acetyltransferase
ARI82844.1	2.53272	0.000410953	E1.14.13.81, acsF, chlE; magnesium-protoporphyrin IX monomethyl ester oxidative) cyclase	magnesium-protoporphyrin IX monomethyl ester cyclase [Pyropia yezoensis]	Magnesium-protoporphyrin IX monomethyl ester [oxidative] cyclase OS=Pyropia yezoensis GN=acsF PE=3 SV=1	Rubrerythrin
ARI83903.1	1.89466	0.000410953	COG1020: Non-ribosomal peptide synthetase modules and related proteins	nonribosomal peptide synthetase/polyketide synthase hybrid (chloroplast) [Karenia brevis]	Putative acyl-activating enzyme 19 OS=Arabidopsis thaliana GN=At5g35930 PE=2 SV=1	Thioesterase domain of type I polyketide synthase or non-ribosomal peptide synthetase
ARI81816.1	2.25235	0.000446884	thrC; threonine synthase	threonine synthase (chromatophore) [Paulinella chromatophora]	Threonine synthase 1, chloroplastic OS=Arabidopsis thaliana GN=TS1 PE=1 SV=1	Threonine synthase
ARI82274.1	2.17309	0.000457582	efp;elongation factor P%3B the same as CAO89779.1	elongation factor P (chromatophore) [Paulinella chromatophora]	-	Translation elongation factor P (EF-P)/translation initiation factor 5A (eIF-5A)
ARI81447.1	-1.67998	0.000482923	Potassium channel protein	-	-	Voltage-gated potassium channel Kch
ARI83151.1	2.26082	0.000500037	ctpA;Carboxyl-terminal processing protease precursor%3B the same as CAO90148.1	Peptidase S41 family protein [Klebsormidium nitens]	C-terminal processing peptidase, chloroplastic OS=Tetradesmus obliquus GN=ctpA PE=1 SV=1	C-terminal processing protease CtpA/Prc, contains a PDZ domain
ARI80999.1	-1.87559	0.000515812	hoxU;bidirectional hydrogenase complex protein HoxU%3B the same as CAO88140.1	NADH dehydrogenase I iron-sulfur protein 75kDa subunit [Cyanidioschyzon merolae strain 10D]	-	Predicted molibdopterin-dependent oxidoreductase YjgC
ARI81594.1	1.9316	0.000515812	hypothetical protein	dnaj-like protein [Blastocystis sp. ATCC 50177/Nand II]	-	Tetratricopeptide (TPR) repeat
ARI82022.1	3.64745	0.000515812	patD, lynD; oxazoline/thiazoline synthase	-	-	Ribosomal protein S12 methylthiotransferase accessory factor YcaO
ARI82827.1	1.29277	0.000515812	psbF; photosystem II cytochrome b559 subunit beta	cytochrome b559 subunit beta (plastid) [Gelidium elegans]	Cytochrome b559 subunit beta OS=Pyropia yezoensis GN=psbF PE=3 SV=1	-
ARI84201.1	-1.86226	0.000515812	hypothetical protein	-	-	Predicted aspartyl protease
ARI80841.1	2.41532	0.000518495	wza, gfcE; polysaccharide biosynthesis/export protein	hypothetical protein F441_22619, partial [Phytophthora parasitica CJ01A1]	-	Periplasmic protein involved in polysaccharide export, contains SLBB domain of the beta-grasp fold
ARI80269.1	1.70329	0.00051976	K05303; O-methyltransferase	hypothetical protein AURANDRAFT_64239 [Aureococcus anophagefferens]	-	Spore maturation protein CgeB
ARI81607.1	2.72369	0.00054047	rpsN;ribosomal protein S14%3B the same as CAO87273.1	ribosomal protein S14 (chloroplast) [Lobosphaera incisa]	30S ribosomal protein S14, chloroplastic OS=Thalassiosira pseudonana GN=rps14 PE=3 SV=1	Ribosomal protein S14
ARI84027.1	1.68502	0.00054047	shc; squalene-hopene/tetraprenyl-beta-curcumene cyclase	RecName: Full=Dammaradiene synthase	Dammaradiene synthase OS=Dryopteris crassirhizoma GN=DCD PE=1 SV=1	Squalene cyclase
ARI79660.1	2.66865	0.000550116	ppsA;phosphoenolpyruvate synthase%3B highly similar to CAO91289.1	pyruvate phosphate dikinase (PPDK) / phosphoenolpyruvate synthase [Galdieria sulphuraria]	Pyruvate, phosphate dikinase 1, chloroplastic OS=Oryza sativa subsp. japonica GN=PPDK1 PE=1 SV=1	Phosphoenolpyruvate-protein kinase (PTS system EI component in bacteria)
ARI81414.1	1.7614	0.000550116	fabI; enoyl-	enoyl-(acyl-carrier-protein) reductase (NADH) (plastid) [Paulinella micropora]	Enoyl-[acyl-carrier-protein] reductase [NADH] 2, chloroplastic OS=Oryza sativa subsp. japonica GN=Os09g0277800 PE=2 SV=1	Enoyl-[acyl-carrier-protein] reductase (NADH)
ARI84485.1	1.9483	0.000550116	rpsU;30S ribosomal protein S21%3B the same as CAO86895.1	hypothetical protein SELMODRAFT_444102 [Selaginella moellendorffii]	30S ribosomal protein S21, chloroplastic OS=Spinacia oleracea GN=rps21 PE=1 SV=2	Ribosomal protein S21
ARI79626.1	1.88593	0.000550694	valS;valyl-tRNA synthetase%3B the same as CAO91322.1	t-RNA synthetase class Ia (plastid) [Paulinella micropora]	Valine--tRNA ligase, chloroplastic/mitochondrial 2 OS=Arabidopsis thaliana GN=EMB2247 PE=3 SV=1	Valyl-tRNA synthetase
ARI80280.1	-1.07601	0.000550694	hypothetical protein	-	-	-
ARI83905.1	1.23405	0.000550694	Non-ribosomal peptide synthetase modules and related proteins	PREDICTED: dimodular nonribosomal peptide synthase [Ricinus communis]	Putative acyl-activating enzyme 19 OS=Arabidopsis thaliana GN=At5g35930 PE=2 SV=1	Non-ribosomal peptide synthetase component F
ARI84020.1	2.17593	0.000550694	GMPP; mannose-1-phosphate guanylyltransferase	putative sugar-phosphate nucleotidyl transferase (plastid) [Paulinella micropora]	Probable mannose-1-phosphate guanylyltransferase 2 OS=Oryza sativa subsp. japonica GN=Os01g0847200 PE=2 SV=1	NDP-sugar pyrophosphorylase, includes eIF-2Bgamma, eIF-2Bepsilon, and LPS biosynthesis proteins
ARI84552.1	1.16035	0.000550694	gatA;aspartyl/glutamyl-tRNA amidotransferase subunit A%3B the same as CAO89687.1	glutamyl-tRNA (Gln) amidotransferase subunit A (chromatophore) [Paulinella chromatophora]	Glutamyl-tRNA(Gln) amidotransferase subunit A, chloroplastic/mitochondrial OS=Arabidopsis thaliana GN=GATA PE=2 SV=1	Asp-tRNAAsn/Glu-tRNAGln amidotransferase A subunit or related amidase
ARI81343.1	1.88219	0.000557461	prK;phosphoribulokinase%3B the same as CAO89332.1	chloroplast phosphoribulokinase [Closterium peracerosum-strigosum-littorale complex]	Phosphoribulokinase, chloroplastic OS=Triticum aestivum PE=2 SV=1	Uridine kinase
ARI82522.1	1.21935	0.000585898	mcyB;Peptide synthetase%3B the same as CAO90226.1	hypothetical protein H310_04733 [Aphanomyces invadans]	Putative acyl-activating enzyme 19 OS=Arabidopsis thaliana GN=At5g35930 PE=2 SV=1	Non-ribosomal peptide synthetase component F
ARI82080.1	3.01708	0.000604232	chlB;photochlorophyllide reductase subunit B%3B the same as CAO86775.1	ChlB subunit of protochlorophyllide reductase (chloroplast) [Closterium baillyanum]	Light-independent protochlorophyllide reductase subunit B OS=Chlorokybus atmophyticus GN=chlB PE=3 SV=2	Nitrogenase molybdenum-iron protein, alpha and beta chains
ARI82296.1	1.44594	0.000604232	rplE;50S ribosomal protein L5%3B the same as CAO89801.1	50S ribosomal protein L5 (chromatophore) [Paulinella chromatophora]	50S ribosomal protein L5, cyanelle OS=Cyanophora paradoxa GN=rpl5 PE=3 SV=2	Ribosomal protein L5
ARI80460.1	-1.40882	0.000620725	hoxF; bidirectional	hypothetical protein THAPSDRAFT_29850 [Thalassiosira pseudonana CCMP1335]	NADH dehydrogenase [ubiquinone] flavoprotein 1, mitochondrial OS=Arabidopsis thaliana GN=At5g08530 PE=1 SV=1	(2Fe-2S) ferredoxin
ARI81860.1	1.49889	0.000624519	rplA;ribosomal protein L1%3B the same as CAO89837.1	50S ribosomal protein L1 (plastid) [Paulinella micropora]	50S ribosomal protein L1, cyanelle OS=Cyanophora paradoxa GN=rpl1 PE=3 SV=1	Ribosomal protein L1
ARI84207.1	1.49539	0.000639489	nrtC;ATP-binding cassette domain of the nitrate and sulfonate transporters%3B the same as CAO88019.1	hypothetical protein AXX17_ATUG04730 [Arabidopsis thaliana]	Sulfate/thiosulfate import ATP-binding protein CysA OS=Mesostigma viride GN=cysA PE=3 SV=1	ABC-type nitrate/sulfonate/bicarbonate transport system, ATPase component
ARI84526.1	1.98186	0.000650553	ftsH, hflB; cell division protease FtsH	cell division protein (plastid) [Ahnfeltia plicata]	ATP-dependent zinc metalloprotease FtsH OS=Porphyra purpurea GN=ftsH PE=3 SV=1	ATP-dependent Zn proteases
ARI79296.1	1.63002	0.000681242	rpsK;30S ribosomal protein S11%3B the same as CAO89269.1	30S ribosomal protein S11 (plastid) [Paulinella micropora]	Cyanelle 30S ribosomal protein S11 OS=Cyanophora paradoxa GN=rps11 PE=3 SV=1	Ribosomal protein S11
ARI83874.1	1.3028	0.000681242	apcC;Phycobilisome core linker protein%3B the same as CAO87937.1	linker polypeptide, allophycocyanin-associated (plastid) [Paulinella micropora]	-	-
ARI81125.1	-1.31711	0.000703834	hypothetical protein	-	-	Endonuclease, Uma2 family (restriction endonuclease fold)
ARI80728.1	1.76501	0.00071973	Sugar kinase%2C ribokinase family protein	Carbohydrate kinase PfkB [Macleaya cordata]	Probable fructokinase-4 OS=Arabidopsis thaliana GN=At3g59480 PE=2 SV=1	Sugar or nucleoside kinase, ribokinase family
ARI83881.1	-1.78875	0.00071973	panD; aspartate 1-decarboxylase	hypothetical protein OsJ_34339 [Oryza sativa Japonica Group]	-	Aspartate 1-decarboxylase
ARI79300.1	2.09014	0.000731487	RP-L13, MRPL13, rplM; large subunit ribosomal protein L13	50S ribosomal protein L13 (plastid) [Paulinella micropora]	50S ribosomal protein L13, chloroplastic OS=Porphyra purpurea GN=rpl13 PE=3 SV=1	Ribosomal protein L13
ARI79408.1	2.14856	0.000755529	hypothetical protein	hypothetical protein (plastid) [Pyropia fucicola]	-	-
ARI82298.1	1.06337	0.000768856	rplN;ribosomal protein L14%3B the same as CAO89803.1	ribosomal protein L14 (cyanelle) [Cyanophora paradoxa]	50S ribosomal protein L14, chloroplastic OS=Porphyra purpurea GN=rpl14 PE=3 SV=1	Ribosomal protein L14
ARI82749.1	2.11544	0.000781537	RP-L10, MRPL10, rplJ; large subunit ribosomal protein L10	50S ribosomal protein L10 (chromatophore) [Paulinella chromatophora]	50S ribosomal protein L10, chloroplastic OS=Arabidopsis thaliana GN=RPL10 PE=2 SV=1	Ribosomal protein L10
ARI83534.1	2.25097	0.000781537	purK;phosphoribosylaminoimidazole carboxylase ATPase subunit%3B the same as CAO91019.1	hypothetical protein CCACVL1_18004 [Corchorus capsularis]	Phosphoribosylaminoimidazole carboxylase, chloroplastic (Fragment) OS=Vigna aconitifolia GN=PURKE PE=2 SV=1	Phosphoribosylaminoimidazole carboxylase (NCAIR synthetase)
ARI81317.1	1.30159	0.000782663	gvpN;gas vesicle protein GvpN%3B the same as CAE11902.1	PREDICTED: midasin [Phoenix dactylifera]	-	MoxR-like ATPase
ARI79415.1	1.92925	0.000807104	RP-L32, MRPL32, rpmF; large subunit ribosomal protein L32	50S ribosomal protein L32 (plastid) [Paulinella micropora]	50S ribosomal protein L32, chloroplastic OS=Porphyra purpurea GN=rpl32 PE=3 SV=1	Ribosomal protein L32
ARI83364.1	1.54371	0.000809757	RNA-binding protein	putative RNA-binding protein (RRM domain) (plastid) [Paulinella micropora]	Glycine-rich RNA-binding protein blt801 OS=Hordeum vulgare GN=blt801 PE=1 SV=1	RNA recognition motif (RRM) domain
ARI80402.1	1.33466	0.000810942	hypothetical protein	conserved hypothetical protein, partial [Ricinus communis]	-	Predicted regulatory domain of a methyltransferase
ARI80158.1	-0.41147	0.000840789	hypothetical protein	-	-	Endonuclease, Uma2 family (restriction endonuclease fold)
ARI79380.1	2.36427	0.000847134	bioB;biotin synthase%3B the same as CAO89443.1	biotin synthase [Aphanomyces invadans]	Biotin synthase, mitochondrial OS=Arabidopsis thaliana GN=BIO2 PE=1 SV=1	Biotin synthase or related enzyme
ARI81705.1	1.32028	0.000859792	glyA;serine hydroxymethyltransferase%3B the same as CAO86724.1	serine hydroxymethyltransferase (plastid) [Paulinella micropora]	Serine hydroxymethyltransferase 3, chloroplastic OS=Arabidopsis thaliana GN=SHM3 PE=1 SV=2	Glycine/serine hydroxymethyltransferase
ARI80776.1	1.61853	0.000860885	ispG;4-hydroxy-3-methylbut-2-en-1-yl diphosphate synthase%3B highly similar to CAO90324.1	4-hydroxy-3-methylbut-2-en-1-yl diphosphate synthase [Cyanidioschyzon merolae strain 10D]	4-hydroxy-3-methylbut-2-en-1-yl diphosphate synthase (ferredoxin), chloroplastic OS=Arabidopsis thaliana GN=ISPG PE=1 SV=1	4-hydroxy-3-methylbut-2-en-1-yl diphosphate synthase IspG/GcpE
ARI81837.1	2.46306	0.000860885	hypothetical protein	hypothetical protein VOLCADRAFT_107210 [Volvox carteri f. nagariensis]	-	-
ARI81999.1	1.4423	0.000880578	TPR-repeat protein%2C specific for cyanobacteria	hypothetical protein PCC_0296 (chromatophore) [Paulinella chromatophora]	-	Putative Zn-dependent protease, contains TPR repeats
ARI82353.1	-0.796839	0.000880578	unidentified open reading frame	-	-	Endonuclease, Uma2 family (restriction endonuclease fold)
ARI81984.1	-0.503359	0.000881451	hypothetical protein	-	-	-
ARI83872.1	1.04966	0.000881451	apcA;Allophycocyanin alpha chain%3B the same as CAO87939.1	allophycocyanin alpha subunit [Cyanophora paradoxa]	Allophycocyanin alpha chain OS=Cyanophora paradoxa GN=apcA PE=3 SV=3	-
ARI81633.1	1.57247	0.000952432	hypothetical protein	predicted protein [Physcomitrella patens]	-	Glyoxylase or a related metal-dependent hydrolase, beta-lactamase superfamily II
ARI81144.1	1.14139	0.000956923	DnaJ-class molecular chaperone	-	Chaperone protein dnaJ 72 OS=Arabidopsis thaliana GN=ATJ72 PE=2 SV=1	Tfp pilus assembly protein PilF
ARI81613.1	1.79992	0.000957718	RP-L20, MRPL20, rplT; large subunit ribosomal protein L20	50S ribosomal protein L20 (plastid) [Paulinella micropora]	50S ribosomal protein L20, cyanelle OS=Cyanophora paradoxa GN=rpl20 PE=3 SV=3	Ribosomal protein L20
ARI82183.1	3.95981	0.000957718	Molybdenum cofactor biosynthesis protein MoaA	GTP 3',8-cyclase [Fistulifera solaris]	-	Radical SAM superfamily enzyme, MoaA/NifB/PqqE/SkfB family
ARI83853.1	-1.10392	0.000957718	K09942; uncharacterized protein	-	-	Uncharacterized conserved protein
ARI84344.1	1.20155	0.000957718	vanY; zinc D-Ala-D-Ala carboxypeptidase	Peptidase M15B and M15C [Klebsormidium nitens]	-	LD-carboxypeptidase LdcB, LAS superfamily
ARI82301.1	1.44897	0.000982224	rplP;50S ribosomal protein L16%3B the same as CAO89806.1	ribosomal protein L16 (chloroplast) [Lobosphaera incisa]	50S ribosomal protein L16, chloroplastic OS=Porphyra purpurea GN=rpl16 PE=3 SV=1	Ribosomal protein L16/L10AE
ARI80177.1	1.31982	0.000982638	lepB; signal peptidase I	signal peptidase I [Galdieria sulphuraria]	Chloroplast processing peptidase OS=Arabidopsis thaliana GN=PLSP1 PE=2 SV=2	Signal peptidase I
ARI83668.1	1.9268	0.0009852	hypothetical protein	-	-	Serine/threonine protein kinase
ARI83237.1	-1.35601	0.00101002	hypothetical protein	-	-	-
ARI82400.1	-1.05324	0.00102258	Glutaredoxin 2	PREDICTED: uncharacterized protein LOC107868067 [Capsicum annuum]	-	Glutaredoxin
ARI81783.1	2.25203	0.0010343	hypothetical protein	hypothetical protein KFL_000660180 [Klebsormidium nitens]	-	Ubiquinone/menaquinone biosynthesis C-methylase UbiE
ARI79301.1	0.935702	0.00104087	rpsI;30S ribosomal protein S9%3B the same as CAO89274.1	30S ribosomal protein S9 (chromatophore) [Paulinella chromatophora]	30S ribosomal protein S9, chloroplastic OS=Pyropia yezoensis GN=rps9 PE=3 SV=1	Ribosomal protein S9
ARI81542.1	2.51587	0.00104299	hypothetical protein	-	-	Alpha-amylase/alpha-mannosidase, GH57 family
ARI81586.1	-1.72491	0.00104299	hypothetical protein	-	-	Septal ring factor EnvC, activator of murein hydrolases AmiA and AmiB
ARI84528.1	0.887264	0.00104299	nusA; transcription termination/antitermination protein NusA	transcription elongation factor NusA (plastid) [Paulinella micropora]	-	Transcription antitermination factor NusA, contains S1 and KH domains
ARI82543.1	1.18054	0.00104537	rpoD1;RNA polymerase sigma factor%2C cyanobacterial RpoD-like family%3B the same as CAO86546.1	RNA polymerase sigma factor (chromatophore) [Paulinella chromatophora]	RNA polymerase sigma factor sigB OS=Arabidopsis thaliana GN=SIGB PE=2 SV=2	DNA-directed RNA polymerase, sigma subunit (sigma70/sigma32)
ARI82754.1	-0.939328	0.00106682	ureC; urease subunit alpha	hypothetical protein SORBI_3002G009300 [Sorghum bicolor]	Urease OS=Oryza sativa subsp. japonica GN=Os12g0234800 PE=3 SV=2	Urease alpha subunit
ARI84134.1	1.62657	0.00106682	Intramembrane protease RasP/YluC%2C implicated in cell division based on FtsL cleavage	hypothetical protein SELMODRAFT_439234 [Selaginella moellendorffii]	Membrane metalloprotease ARASP, chloroplastic OS=Arabidopsis thaliana GN=ARASP PE=2 SV=1	Membrane-associated protease RseP, regulator of RpoE activity
ARI79336.1	1.42247	0.00107009	hypothetical protein	-	-	Predicted transposase YbfD/YdcC associated with H repeats
ARI79410.1	1.69141	0.001097	chlG, bchG; chlorophyll/bacteriochlorophyll a synthase	hypothetical protein AXG93_2402s1100 [Marchantia polymorpha subsp. ruderalis]	Chlorophyll synthase, chloroplastic OS=Arabidopsis thaliana GN=CHLG PE=2 SV=1	4-hydroxybenzoate polyprenyltransferase
ARI82943.1	0.933252	0.001097	ABC.PA.S; polar amino acid transport system substrate-binding protein	-	-	ABC-type amino acid transport/signal transduction system, periplasmic component/domain
ARI84269.1	2.96629	0.001097	desC; sn-1 stearoyl-lipid 9-desaturase	Stearoyl-CoA 9-desaturase (chromatophore) [Paulinella chromatophora]	Palmitoyl-monogalactosyldiacylglycerol delta-7 desaturase, chloroplastic OS=Arabidopsis thaliana GN=ADS3 PE=1 SV=2	Fatty-acid desaturase
ARI82551.1	-1.07602	0.00110484	hypothetical protein	-	-	Polyhydroxyalkanoate synthesis regulator phasin
ARI79849.1	-1.40506	0.0011717	hypothetical protein	-	-	-
ARI80026.1	2.58867	0.00118522	nirA;ferredoxin-nitrite reductase%3B the same as CAO88688.1	nitrite reductase 1 [Klebsormidium nitens]	Ferredoxin--nitrite reductase, chloroplastic OS=Spinacia oleracea GN=NIR PE=1 SV=1	Sulfite reductase, beta subunit (hemoprotein)
ARI83178.1	-1.13788	0.00118522	nudF; ADP-ribose pyrophosphatase	ADP-ribose pyrophosphatase, putative [Ricinus communis]	-	8-oxo-dGTP pyrophosphatase MutT and related house-cleaning NTP pyrophosphohydrolases, NUDIX family
ARI83591.1	-1.07061	0.00118522	Phosphomannomutase / Phosphoglucosamine mutase	-	-	DNA anti-recombination protein (rearrangement mutator) RmuC
ARI80264.1	1.61949	0.00121072	ilvH;acetohydroxyacid synthase small subunit%3B the same as CAO89159.1	acetohydroxyacid synthase small subunit (plastid) [Cryptomonas curvata]	Acetolactate synthase small subunit OS=Cyanidium caldarium GN=ilvH PE=3 SV=1	Acetolactate synthase, small subunit
ARI80161.1	1.50242	0.00122988	hypothetical protein	-	-	-
ARI81327.1	1.10909	0.00122988	nemA; N-ethylmaleimide reductase	hypothetical protein BU14_0624s0004 [Porphyra umbilicalis]	Putative 12-oxophytodienoate reductase 11 OS=Oryza sativa subsp. japonica GN=OPR11 PE=2 SV=1	2,4-dienoyl-CoA reductase or related NADH-dependent reductase, Old Yellow Enzyme (OYE) family
ARI84264.1	1.09565	0.00122988	ahcY;S-adenosyl-L-homocysteine hydrolase%3B the same as CAO89619.1	uncharacterized protein LOC100274418 [Zea mays]	Adenosylhomocysteinase OS=Triticum aestivum GN=SAHH PE=2 SV=1	S-adenosylhomocysteine hydrolase
ARI83008.1	1.53963	0.00123766	psbD;Photosystem II%2C DII subunit (also called Q(A))%3B the same as CAO88877.1	photosystem II D2 reaction center protein (chloroplast) [Compsopogon caeruleus]	Photosystem II D2 protein OS=Odontella sinensis GN=psbD PE=3 SV=1	-
ARI80140.1	1.05432	0.00124225	mannosyltransferase	hypothetical protein F441_22716, partial [Phytophthora parasitica CJ01A1]	-	Glycosyltransferase involved in cell wall bisynthesis
ARI83133.1	1.12525	0.00128455	hypothetical protein	hypothetical protein PFK_043 (plastid) [Paulinella micropora]	-	Uncharacterized membrane protein
ARI83877.1	2.56419	0.00132503	dTDP-glucose 4%2C6-dehydratase	unnamed protein product [Albugo candida]	UDP-glucuronate 4-epimerase 3 OS=Arabidopsis thaliana GN=GAE3 PE=2 SV=1	Nucleoside-diphosphate-sugar epimerase
ARI81260.1	0.916847	0.00132868	hypB;The same as CAO88614.1	unnamed protein product [Chondrus crispus]	-	Ni2+-binding GTPase involved in regulation of expression and maturation of urease and hydrogenase
ARI79996.1	-1.31265	0.00135868	ABC.CD.TX; HlyD family secretion protein	PREDICTED: nodulation protein NolF-like [Ziziphus jujuba]	-	Multidrug efflux pump subunit AcrA (membrane-fusion protein)
ARI83776.1	1.8578	0.00135868	rpmA;50S ribosomal protein L27%3B the same as CAO90900.1	ribosomal protein L27 (plastid) [Ahnfeltia plicata]	50S ribosomal protein L27, chloroplastic OS=Porphyra purpurea GN=rpl27 PE=3 SV=1	Ribosomal protein L27
ARI81451.1	-1.26696	0.00137575	hypothetical protein	-	-	-
ARI83384.1	2.41604	0.00138985	manA, MPI; mannose-6-phosphate isomerase	GDP-mannose pyrophosphorylase (chromatophore) [Paulinella chromatophora]	-	Mannose-6-phosphate isomerase, cupin superfamily
ARI79375.1	3.01647	0.00142797	hypothetical protein	-	-	-
ARI81178.1	0.799727	0.00142797	transglutaminase domain protein	-	-	Transglutaminase-like enzyme, putative cysteine protease
ARI82291.1	1.00881	0.00142797	rplO;50S ribosomal protein L15%3B the same as CAO89796.1	50S ribosomal protein L15 (chromatophore) [Paulinella chromatophora]	50S ribosomal protein L15, chloroplastic OS=Spinacia oleracea GN=RPL15 PE=1 SV=3	Ribosomal protein L15
ARI82650.1	-0.763572	0.00142797	atsD;possible arylsulfatase AtsD%3B highly similar to CAO90004.1	putative sulfatase PB10D8.02c [Symbiodinium microadriaticum]	-	Arylsulfatase A or related enzyme
ARI83255.1	-0.903489	0.00142797	hypothetical protein	uncharacterized protein LOC110940866 isoform X2 [Helianthus annuus]	-	-
ARI84118.1	1.17352	0.00142797	metK;S-adenosylmethionine synthetase%3B the same as CAO88459.1	S-adenosylmethionine synthetase (plastid) [Paulinella micropora]	S-adenosylmethionine synthase OS=Mesembryanthemum crystallinum GN=METK PE=2 SV=1	S-adenosylmethionine synthetase
ARI83172.1	1.59854	0.00146472	nifS;Cysteine sulfinate desulfinase/cysteine desulfurase or related enzyme%3B The same as CAO90168.1	cysteine desulfurase IscS, mitochondrial precursor [Cyanidioschyzon merolae strain 10D]	Cysteine desulfurase, mitochondrial OS=Arabidopsis thaliana GN=NIFS1 PE=1 SV=1	Cysteine sulfinate desulfinase/cysteine desulfurase or related enzyme
ARI79544.1	1.66294	0.0014649	Alpha-amylase/alpha-mannosidase	-	-	Alpha-amylase/alpha-mannosidase, GH57 family
ARI81838.1	1.11873	0.00146866	tldD; TldD protein	putative modulator of DNA gyrase; TldD (plastid) [Paulinella micropora]	-	Predicted Zn-dependent protease or its inactivated homolog
ARI84388.1	1.03553	0.00146866	ZDS, crtQ; zeta-carotene desaturase	zeta-carotene desaturase [Klebsormidium nitens]	Zeta-carotene desaturase, chloroplastic/chromoplastic OS=Zea mays GN=ZDS1 PE=2 SV=1	Uncharacterized conserved protein, contains NAD-binding domain and a Fe-S cluster
ARI81561.1	-0.916002	0.00147953	thiE;thiamine-phosphate pyrophosphorylase%3B the same as CAO87229.1	PREDICTED: thiamine biosynthetic bifunctional enzyme TH1, chloroplastic-like [Glycine max]	Thiamine biosynthetic bifunctional enzyme TH1, chloroplastic OS=Arabidopsis thaliana GN=TH1 PE=1 SV=1	Thiamine monophosphate synthase
ARI82919.1	1.10323	0.00147953	K07496; putative transposase	Transposase [Phytophthora nicotianae]	-	Transposase
ARI82303.1	1.10206	0.0015259	rplV;ribosomal protein L22%3B the same as CAO89808.1	50S ribosomal protein L22 (chloroplast) [Corynoplastis japonica]	50S ribosomal protein L22, chloroplastic OS=Emiliania huxleyi GN=rpl22 PE=3 SV=1	Ribosomal protein L22
ARI81862.1	1.51314	0.00152762	nusG;transcription antitermination protein NusG%3B the same as CAO89839.1	transcription antitermination protein NusG (plastid) [Paulinella micropora]	-	Transcription antitermination factor NusG
ARI79752.1	1.49055	0.00153025	hypothetical protein	-	-	Flagellar hook protein FlgE
ARI80772.1	2.02239	0.00156633	gcp;Probable O-sialoglycoprotein endopeptidase%3B the same as CAO90320.1	putative o-sialoglycoprotein endopeptidase (plastid) [Paulinella micropora]	Probable tRNA N6-adenosine threonylcarbamoyltransferase, mitochondrial OS=Arabidopsis thaliana GN=GCP1 PE=2 SV=2	tRNA A37 threonylcarbamoyltransferase TsaD
ARI80820.1	-0.705908	0.00156633	Phosphomannomutase / Phosphoglucosamine mutase	hypothetical protein GUITHDRAFT_61245, partial [Guillardia theta CCMP2712]	-	Periplasmic chaperone for outer membrane proteins, Skp family
ARI82748.1	3.23983	0.00156633	RP-L7, MRPL12, rplL; large subunit ribosomal protein L7/L12	ribosomal protein L12 [Porphyra purpurea]	50S ribosomal protein L12, chloroplastic OS=Porphyra purpurea GN=rpl12 PE=3 SV=1	Ribosomal protein L7/L12
ARI79557.1	2.03068	0.00157311	Geranylgeranyl diphosphate reductase	Conditioned medium factor receptor 1 [Auxenochlorella protothecoides]	-	Dehydrogenase (flavoprotein)
ARI79695.1	1.39823	0.00157311	rsbU_P; phosphoserine phosphatase RsbU/P	Phosphoserine phosphatase rsbU, putative [Ricinus communis]	-	Serine phosphatase RsbU, regulator of sigma subunit
ARI80563.1	-1.0266	0.00159878	hypothetical protein	-	-	Predicted nuclease of the RNAse H fold, HicB family
ARI81408.1	1.87396	0.00159878	rpsJ;30S ribosomal protein S10%3B the same as CAO87587.1	30S ribosomal protein S10 (plastid) [Paulinella micropora]	30S ribosomal protein S10, chloroplastic OS=Porphyra purpurea GN=rps10 PE=3 SV=1	Ribosomal protein S10
ARI83841.1	0.704748	0.00159878	cpcG;Phycobilisome rod-core linker polypeptide%3B CpcG%3B the same as CAO87967.1	phycobilisome rod-core linker polypeptide cpcG (L-RC 28.5) (chromatophore) [Paulinella chromatophora]	Phycobilisome rod-core linker polypeptide cpcG OS=Porphyra purpurea GN=cpcG PE=3 SV=2	ADP-glucose pyrophosphorylase
ARI81532.1	-1.08131	0.00161829	HINT1, hinT, hit; histidine triad HIT) family protein	hypothetical protein EMIHUDRAFT_436305 [Emiliania huxleyi CCMP1516]	14 kDa zinc-binding protein OS=Zea mays GN=ZBP14 PE=1 SV=1	Diadenosine tetraphosphate (Ap4A) hydrolase or other HIT family hydrolase
ARI82479.1	1.69728	0.00161829	hemA;glutamyl-tRNA reductase%3B the same as CAO90266.1	glutamyl-tRNA reductase [Cyanophora paradoxa]	Glutamyl-tRNA reductase OS=Cyanophora paradoxa GN=hemA PE=3 SV=1	Glutamyl-tRNA reductase
ARI82567.1	1.54872	0.00161829	petC;The same as CAO89927.1	plastoquinol--plastocyanin reductase (chromatophore) [Paulinella chromatophora]	Cytochrome b6-f complex iron-sulfur subunit, chloroplastic OS=Fritillaria agrestis GN=petC PE=2 SV=1	Rieske Fe-S protein
ARI83100.1	1.0069	0.00161829	per, rfbE; perosamine synthetase	hypothetical protein AK812_SmicGene10774 [Symbiodinium microadriaticum]	-	dTDP-4-amino-4,6-dideoxygalactose transaminase
ARI82385.1	1.73761	0.00165082	nadC;nicotinate-nucleotide pyrophosphorylase%3B the same as CAO88040.1	PREDICTED: nicotinate-nucleotide pyrophosphorylase [carboxylating], chloroplastic [Ricinus communis]	Nicotinate-nucleotide pyrophosphorylase [carboxylating], chloroplastic OS=Oryza sativa subsp. japonica GN=Os09g0553600 PE=2 SV=1	Nicotinate-nucleotide pyrophosphorylase
ARI82308.1	1.21666	0.00165322	rplC;50S ribosomal protein L3%3B the same as CAO89813.1	ribosomal protein L3 [Cyanophora paradoxa]	50S ribosomal protein L3, cyanelle OS=Cyanophora paradoxa GN=rpl3 PE=3 SV=1	Ribosomal protein L3
ARI84434.1	2.2171	0.00165322	hemC, HMBS; hydroxymethylbilane synthase	porphobilinogen deaminase (chromatophore) [Paulinella chromatophora]	Porphobilinogen deaminase, chloroplastic OS=Euglena gracilis PE=1 SV=1	Porphobilinogen deaminase
ARI83652.1	-0.977091	0.00173647	mlaF, linL, mkl; phospholipid/cholesterol/gamma-HCH transport system ATP-binding protein	ABC transporter-like [Macleaya cordata]	Protein TRIGALACTOSYLDIACYLGLYCEROL 3, chloroplastic OS=Arabidopsis thaliana GN=TGD3 PE=1 SV=1	ABC-type transporter Mla maintaining outer membrane lipid asymmetry, ATPase component MlaF
ARI79367.1	1.09373	0.00174775	ptpA;Protein-tyrosine-phosphatase%3B highly similar to CAO89430.1	PREDICTED: putative low molecular weight protein-tyrosine-phosphatase slr0328 [Oryza sativa Japonica Group]	-	Protein-tyrosine-phosphatase
ARI83912.1	0.809535	0.00177403	gnd;NAD binding domain of 6-phosphogluconate dehydrogenase%3B the same as CAO90629.1	6-phosphogluconate dehydrogenase [Klebsormidium nitens]	6-phosphogluconate dehydrogenase, decarboxylating 1 OS=Spinacia oleracea GN=pgdC PE=1 SV=1	6-phosphogluconate dehydrogenase
ARI84398.1	1.97954	0.00177403	ribonuclease H	ribonuclease h [Nannochloropsis gaditana]	-	Uncharacterized protein
ARI84567.1	1.25164	0.0017999	opcA;glucose-6-phosphate dehydrogenase assembly protein OpcA%3B the same as CAO89672.1	-	-	Glucose-6-phosphate dehydrogenase assembly protein OpcA, contains a peptidoglycan-binding domain
ARI81150.1	-1.28728	0.00182288	HPT, HGGT, ubiA; homogentisate phytyltransferase / homogentisate geranylgeranyltransferase	PREDICTED: homogentisate phytyltransferase 1, chloroplastic isoform X1 [Nicotiana sylvestris]	Homogentisate phytyltransferase 1, chloroplastic OS=Arabidopsis thaliana GN=HPT1 PE=1 SV=1	4-hydroxybenzoate polyprenyltransferase
ARI83714.1	1.73911	0.00182288	gpmI;3-bisphosphoglycerate-independent phosphoglycerate mutase%3B highly similar to CAO88822.1	Phosphoglycerate mutase (chloroplast) [Liagoropsis maxima]	2,3-bisphosphoglycerate-independent phosphoglycerate mutase OS=Pyropia yezoensis GN=gpmI PE=3 SV=1	Phosphoglycerate mutase (BPG-independent, AlkP superfamily)
ARI84274.1	1.28361	0.00182288	glutamate--cysteine ligase%2C putative	hypothetical protein PCC_0611 (chromatophore) [Paulinella chromatophora]	-	Gamma-glutamyl:cysteine ligase YbdK, ATP-grasp superfamily
ARI79302.1	1.88364	0.00184549	rpmE;ribosomal protein L31%3B the same as CAO89275.1	50S ribosomal protein L31 (chromatophore) [Paulinella chromatophora]	50S ribosomal protein L31, chloroplastic OS=Porphyra purpurea GN=rpl31 PE=3 SV=1	Ribosomal protein L31
ARI81318.1	1.21731	0.00184549	gvpJ;Gas vesicle protein%3B the same as CAO88763.1	-	-	-
ARI83708.1	-1.45714	0.00184549	hypothetical protein	-	-	-
ARI81891.1	0.575334	0.00185379	aroE;shikimate 5-dehydrogenase%3B the same as CAO86434.1	shikimate / quinate 5-dehydrogenase (chromatophore) [Paulinella chromatophora]	Bifunctional 3-dehydroquinate dehydratase/shikimate dehydrogenase, chloroplastic OS=Arabidopsis thaliana GN=EMB3004 PE=1 SV=1	Shikimate 5-dehydrogenase
ARI80853.1	-0.980956	0.00191924	hypothetical protein	-	-	-
ARI83758.1	1.96817	0.00191925	FIG01318144: Rieske 2Fe-2S) domain-containing protein	hypothetical protein GPECTOR_3g278 [Gonium pectorale]	Chlorophyllide a oxygenase, chloroplastic OS=Chlamydomonas reinhardtii GN=CAO PE=2 SV=2	Phenylpropionate dioxygenase or related ring-hydroxylating dioxygenase, large terminal subunit
ARI80151.1	1.0676	0.0020084	hypothetical protein	-	-	-
ARI81461.1	1.16196	0.0020084	gap1;Glyceraldehyde-3-phosphate dehydrogenase/erythrose-4-phosphate dehydrogenase%3B The same as CAO87542.1	glyceraldehyde-3-phosphate dehydrogenase, type I [Coccomyxa subellipsoidea C-169]	Glyceraldehyde-3-phosphate dehydrogenase GAPCP1, chloroplastic OS=Arabidopsis thaliana GN=GAPCP1 PE=1 SV=1	Glyceraldehyde-3-phosphate dehydrogenase/erythrose-4-phosphate dehydrogenase
ARI84026.1	0.769777	0.00203836	tsf;elongation factor Ts%3B the same as CAO86471.1	elongation factor Ts (plastid) [Paulinella micropora]	Elongation factor Ts, chloroplastic OS=Guillardia theta GN=tsf PE=3 SV=1	Translation elongation factor EF-Ts
ARI84238.1	1.2804	0.00203836	photosystem I assembly related protein Ycf37	conserved hypothetical protein 37 (plastid) [Teleaulax amphioxeia]	Uncharacterized protein ycf37 OS=Cyanophora paradoxa GN=ycf37 PE=3 SV=1	Tetratricopeptide (TPR) repeat
ARI80965.1	0.861817	0.00204705	cysK;cysteine synthase%3B the same as CAO86616.1%2C CBL75918.1 and CBL74330.1	hypothetical protein CEUSTIGMA_g2811.t1 [Chlamydomonas eustigma]	Cysteine synthase OS=Brassica juncea PE=2 SV=1	Cysteine synthase
ARI81627.1	1.0425	0.00204738	cysM;cysteine synthase A%3B the same as CAO86970.1%2C CBL75919.1 and CBL74331.1	hypothetical protein AXG93_3562s1020 [Marchantia polymorpha subsp. ruderalis]	Cysteine synthase, chloroplastic/chromoplastic OS=Spinacia oleracea GN=CYSK PE=1 SV=2	Cysteine synthase
ARI84389.1	2.78855	0.00210323	K14331; fatty aldehyde decarbonylase	-	-	Rubrerythrin
ARI82170.1	1.69594	0.00210454	Methyl-accepting chemotaxis protein	-	-	Peptide chain release factor 1 (eRF1)
ARI82921.1	1.50531	0.0022214	ftsH, hflB; cell division protease FtsH	cell division protein ftsH (chromatophore) [Paulinella chromatophora]	ATP-dependent zinc metalloprotease FTSH 1, chloroplastic OS=Oryza sativa subsp. japonica GN=FTSH1 PE=2 SV=1	ATP-dependent Zn proteases
ARI83683.1	0.80965	0.00224659	hisS;histidyl-tRNA synthetase%3B the same as CAO89230.1	histidine tRNA synthetase (chloroplast) [Corynoplastis japonica]	Histidine--tRNA ligase, chloroplastic OS=Pyropia yezoensis GN=hisS PE=3 SV=1	Histidyl-tRNA synthetase
ARI84013.1	1.42617	0.00224659	ycf4;photosystem I assembly protein Ycf4%3B the same as CAO87117.1	hypothetical chloroplast RF4 [Chlorokybus atmophyticus]	Photosystem I assembly protein Ycf4 OS=Chlorokybus atmophyticus GN=ycf4 PE=3 SV=2	-
ARI82746.1	2.09182	0.00226155	RP-S1, rpsA; small subunit ribosomal protein S1	30S ribosomal protein S1 (chromatophore) [Paulinella chromatophora]	30S ribosomal protein S1, chloroplastic OS=Spinacia oleracea GN=RPS1 PE=1 SV=1	Ribosomal protein S1
ARI84194.1	1.68101	0.00229152	hypothetical protein	hypothetical protein AXX17_ATUG03410 [Arabidopsis thaliana]	-	Nitroreductase
ARI84273.1	0.695098	0.00229152	hypothetical protein	-	-	RNase H-fold protein, predicted Holliday junction resolvase in Firmicutes and mycoplasms, involved in anti-termination at Rho-dependent terminators
ARI79383.1	1.42635	0.00232517	Malonyl CoA-acyl carrier protein transacylase	hypothetical protein PPTG_11628 [Phytophthora parasitica INRA-310]	4-coumarate--CoA ligase 1 OS=Petroselinum crispum GN=4CL2 PE=2 SV=1	Acyl-CoA synthetase (AMP-forming)/AMP-acid ligase II
ARI83859.1	-1.19143	0.00232517	cynS;cyanate hydratase%3B the same as CAO87952.1	RecName: Full=Cyanate hydratase 1; Short=Cyanase 1; AltName: Full=Cyanate hydrolase 1; AltName: Full=Cyanate lyase 1	Cyanate hydratase OS=Physcomitrella patens subsp. patens GN=CYN PE=3 SV=1	Cyanate lyase
ARI81479.1	1.25975	0.00235298	pepN; aminopeptidase N	unnamed protein product [Chondrus crispus]	Aminopeptidase M1 OS=Arabidopsis thaliana GN=APM1 PE=1 SV=1	HEAT repeat
ARI83485.1	-0.973965	0.00235415	hypothetical protein	UPF0426 protein At1g28150, chloroplastic-like [Ananas comosus]	UPF0426 protein At1g28150, chloroplastic OS=Arabidopsis thaliana GN=At1g28150 PE=2 SV=1	-
ARI84246.1	1.18183	0.00235415	SARS, serS; seryl-tRNA synthetase	seryl-tRNA synthetase (chromatophore) [Paulinella chromatophora]	Serine--tRNA ligase OS=Helianthus annuus PE=2 SV=1	Seryl-tRNA synthetase
ARI84267.1	1.78941	0.00235415	dxr;1-deoxy-D-xylulose 5-phosphate reductoisomerase%3B the same as CAO89616.1	1-deoxy-D-xylulose 5-phosphate reductoisomerase family protein [Populus trichocarpa]	1-deoxy-D-xylulose 5-phosphate reductoisomerase, chloroplastic OS=Arabidopsis thaliana GN=DXR PE=2 SV=2	1-deoxy-D-xylulose 5-phosphate reductoisomerase
ARI82804.1	0.919546	0.00237231	rpoB;DNA-directed RNA polymerase subunit beta%3B the same as CAO87527.1	DNA-directed RNA polymerase beta subunit (plastid) [Paulinella micropora]	DNA-directed RNA polymerase subunit beta OS=Rhodomonas salina GN=rpoB PE=3 SV=1	DNA-directed RNA polymerase, beta subunit/140 kD subunit
ARI82295.1	1.55011	0.0023777	rpsH;ribosomal protein S8%3B the same as CAO89800.1	30S ribosomal protein S8 (plastid) [Bangia fuscopurpurea]	30S ribosomal protein S8, chloroplastic OS=Porphyra purpurea GN=rps8 PE=3 SV=1	Ribosomal protein S8
ARI80509.1	1.66777	0.00241159	lepA;GTP-binding protein LepA%3B the same as CAO87727.1	PREDICTED: translation factor GUF1 homolog, chloroplastic, partial [Oryza brachyantha]	Translation factor GUF1 homolog, chloroplastic OS=Ricinus communis GN=RCOM_1767360 PE=3 SV=1	Translation elongation factor EF-4, membrane-bound GTPase
ARI83740.1	-1.17534	0.00242427	hypothetical protein	hypothetical protein AK812_SmicGene3821 [Symbiodinium microadriaticum]	Deoxyhypusine hydroxylase OS=Arabidopsis thaliana GN=At3g58180 PE=1 SV=1	Predicted NTPase, NACHT family domain
ARI82520.1	2.95869	0.00243947	mcyD;polyketide synthase type 1%3B the same as AAF00959.1	putative polyketide synthase [Hematodinium sp. SG-2015]	3-oxoacyl-[acyl-carrier-protein] synthase, mitochondrial OS=Arabidopsis thaliana GN=KAS PE=1 SV=1	Acyl transferase domain in polyketide synthase (PKS) enzymes
ARI80317.1	1.17706	0.0024447	psaE;photosystem I reaction center subunit IV%3B the same as CAO88327.1	photosystem I reaction center subunit IV [Paulinella chromatophora]	Photosystem I reaction center subunit IV OS=Cyanophora paradoxa GN=psaE PE=3 SV=1	-
ARI83975.1	2.64108	0.0024447	E4.1.1.49, pckA; phosphoenolpyruvate carboxykinase ATP)	phosphoenolpyruvate carboxykinase (ATP) [Aphanomyces invadans]	Phosphoenolpyruvate carboxykinase (ATP) OS=Cucumis sativus GN=PCK PE=2 SV=1	Phosphoenolpyruvate carboxykinase, ATP-dependent
ARI84361.1	-1.58684	0.00246676	surE; 5'/3'-nucleotidase	hypothetical protein F511_08079 [Dorcoceras hygrometricum]	-	Broad specificity polyphosphatase and 5'/3'-nucleotidase SurE
ARI81365.1	1.25049	0.00248103	Thioredoxin	unknown [Picea sitchensis]	Thioredoxin Y, chloroplastic OS=Oryza sativa subsp. japonica GN=Os01g0963400 PE=3 SV=2	Negative regulator of GroEL, contains thioredoxin-like and TPR-like domains
ARI83091.1	-1.53383	0.00248103	cmpA; bicarbonate transport system substrate-binding protein	-	-	ABC-type nitrate/sulfonate/bicarbonate transport system, periplasmic component
ARI82680.1	1.29719	0.00250177	ubiD; 4-hydroxy-3-polyprenylbenzoate decarboxylase	Carboxylyase-related protein (chromatophore) [Paulinella chromatophora]	-	3-polyprenyl-4-hydroxybenzoate decarboxylase
ARI82294.1	1.28617	0.00250367	rplF;50S ribosomal protein L6%3B the same as CAO89799.1	50S ribosomal protein L6 (plastid) [Paulinella micropora]	50S ribosomal protein L6, cyanelle OS=Cyanophora paradoxa GN=rpl6 PE=3 SV=2	Ribosomal protein L6P/L9E
ARI81762.1	-1.10907	0.00251982	Phage tail fibers	hypothetical protein CEUSTIGMA_g10764.t1 [Chlamydomonas eustigma]	-	Microcystin-dependent protein (function unknown)
ARI81362.1	-1.88643	0.00257681	hypothetical protein	PREDICTED: uncharacterized protein LOC103976373 [Musa acuminata subsp. malaccensis]	-	Nucleotide-binding universal stress protein, UspA family
ARI83886.1	2.70596	0.00261961	hypothetical protein	hypothetical protein CHLNCDRAFT_143598 [Chlorella variabilis]	Protein PAM68, chloroplastic OS=Arabidopsis thaliana GN=PAM68 PE=1 SV=1	-
ARI81399.1	1.38113	0.00265463	hypothetical protein	-	-	Uncharacterized conserved protein, LabA/DUF88 family
ARI83325.1	1.87712	0.00266783	petD;cytochrome b6-f complex subunit IV%3B the same as CAO87618.1	subunit IV of cytochrome b6/f complex (chloroplast) [Picocystis salinarum]	Cytochrome b6-f complex subunit 4 OS=Cyanophora paradoxa GN=petD PE=3 SV=1	Cytochrome b subunit of the bc complex
ARI80122.1	-0.757603	0.00269502	hypothetical protein	-	-	-
ARI83744.1	-1.29299	0.00270623	hypothetical protein	-	-	HEAT repeat
ARI80064.1	1.40358	0.00271272	leuS;leucyl-tRNA synthetase%3B the same as CAO88726.1	t-RNA synthetase, class Ia:Leucyl-tRNA synthetase (chromatophore) [Paulinella chromatophora]	Leucine--tRNA ligase, chloroplastic/mitochondrial OS=Arabidopsis thaliana GN=EMB2369 PE=2 SV=1	Leucyl-tRNA synthetase
ARI79387.1	2.04208	0.00292683	cysH; phosphoadenosine phosphosulfate reductase	phosphoadenosine phosphosulfate reductase [Saprolegnia diclina VS20]	Probable 5'-adenylylsulfate reductase 1, chloroplastic OS=Oryza sativa subsp. japonica GN=APR1 PE=2 SV=1	3'-phosphoadenosine 5'-phosphosulfate sulfotransferase (PAPS reductase)/FAD synthetase or related enzyme
ARI83393.1	1.45733	0.00306199	Glycosyltransferase	glycosyltransferase, putative [Ricinus communis]	-	Glycosyltransferase involved in cell wall bisynthesis
ARI82306.1	1.47883	0.00312279	rplW;Ribosomal protein L23%3B the same as CAO89811.1	50S ribosomal protein L23 [Rhodomonas salina]	50S ribosomal protein L23, chloroplastic OS=Pyropia yezoensis GN=rpl23 PE=3 SV=1	Ribosomal protein L23
ARI79633.1	1.44513	0.00321343	hemB, ALAD; porphobilinogen synthase	porphobilinogen synthase [Fragilariopsis cylindrus CCMP1102]	Delta-aminolevulinic acid dehydratase, chloroplastic OS=Physcomitrella patens subsp. patens GN=HEMB PE=2 SV=2	Delta-aminolevulinic acid dehydratase, porphobilinogen synthase
ARI83162.1	-0.865417	0.00321343	mlaE, linK; phospholipid/cholesterol/gamma-HCH transport system permease protein	ATP-binding cassette transporter, subfamily I, member 14, ABC component protein PpABCI14 [Physcomitrella patens]	Protein TRIGALACTOSYLDIACYLGLYCEROL 1, chloroplastic OS=Arabidopsis thaliana GN=TGD1 PE=1 SV=1	ABC-type transporter Mla maintaining outer membrane lipid asymmetry, permease component MlaE
ARI81085.1	-1.28724	0.00322336	hypothetical protein	-	-	-
ARI83082.1	1.03394	0.00322336	hypothetical protein	-	-	Uncharacterized conserved protein, contains ferritin-like DUF455 domain
ARI81088.1	1.38493	0.00331485	pntA; H+-translocating NADP) transhydrogenase subunit alpha	hypothetical protein F511_09402 [Dorcoceras hygrometricum]	-	NAD/NADP transhydrogenase alpha subunit
ARI81880.1	1.05587	0.00337765	por, nifJ; pyruvate-ferredoxin/flavodoxin oxidoreductase	pyruvate-ferredoxin oxidoreductase [Volvox carteri f. nagariensis]	Pyruvate dehydrogenase [NADP(+)], mitochondrial OS=Euglena gracilis GN=PNO PE=1 SV=1	Ferredoxin
ARI82407.1	-0.947004	0.00341156	pabB; para-aminobenzoate synthetase component I	PREDICTED: anthranilate synthase alpha subunit 1, chloroplastic-like [Gossypium raimondii]	Anthranilate synthase alpha subunit 1, chloroplastic OS=Arabidopsis thaliana GN=ASA1 PE=1 SV=1	Anthranilate/para-aminobenzoate synthases component I
ARI79902.1	1.09959	0.00341578	hypothetical protein	-	-	Replication fork clamp-binding protein CrfC (dynamin-like GTPase family)
ARI81664.1	1.1919	0.00344026	trxA; thioredoxin 1	Thioredoxin (chromatophore) [Paulinella chromatophora]	Thioredoxin OS=Pyropia yezoensis GN=trxA PE=3 SV=1	Negative regulator of GroEL, contains thioredoxin-like and TPR-like domains
ARI82485.1	0.770977	0.00347393	hypothetical protein	-	-	Endonuclease NucS, RecB family
ARI81296.1	0.933799	0.00354023	E1.1.1.65; pyridoxine 4-dehydrogenase	predicted protein [Hordeum vulgare subsp. vulgare]	Pyridoxal reductase, chloroplastic OS=Arabidopsis thaliana GN=PLR1 PE=1 SV=1	Predicted oxidoreductase (related to aryl-alcohol dehydrogenase)
ARI79916.1	1.35286	0.0035427	hypothetical protein	conserved hypothetical protein [Ricinus communis]	-	General stress protein YciG, contains tandem KGG domains
ARI81788.1	1.01768	0.00357547	lrtA;Highly similar to CAO87063.1	ribosomal protein rpS22, plastidal [Ectocarpus siliculosus]	Ribosome-binding factor PSRP1, chloroplastic OS=Spinacia oleracea GN=PSRP1 PE=1 SV=2	Ribosome-associated translation inhibitor RaiA
ARI84218.1	0.35165	0.00357547	ABC-2.A; ABC-2 type transport system ATP-binding protein	putative multidrug efflux ABC transporter (chromatophore) [Paulinella chromatophora]	ABC transporter A family member 8 OS=Arabidopsis thaliana GN=ABCA8 PE=2 SV=3	ABC-type multidrug transport system, ATPase component
ARI83813.1	-0.883734	0.00363842	Phosphomannomutase / Phosphoglucosamine mutase	-	-	Flagellar hook-associated protein FlgK
ARI79534.1	-0.999756	0.00365959	coaX;pantothenate kinase%3B highly similar to CAO91414.1	pantothenate kinase [Ectocarpus siliculosus]	-	Pantothenate kinase type III
ARI81482.1	-1.16484	0.00368864	ABC.MN.S; manganese/iron transport system substrate-binding protein	Periplasmic chelated iron-binding protein yfeA precursor, putative, partial [Ricinus communis]	-	ABC-type Zn uptake system ZnuABC, Zn-binding component ZnuA
ARI82364.1	-1.53348	0.00368864	Glycerophosphoryl diester phosphodiesterase	-	-	Uncharacterized conserved protein
ARI79450.1	0.887861	0.00378449	trxA; thioredoxin 1	thioredoxin 1 [Galdieria sulphuraria]	Thioredoxin OS=Porphyra purpurea GN=trxA PE=3 SV=1	Negative regulator of GroEL, contains thioredoxin-like and TPR-like domains
ARI83432.1	1.11269	0.00382445	hypothetical protein	-	-	Predicted nucleotidyltransferase
ARI83345.1	-0.730124	0.00384006	COG0133: Tryptophan synthase beta chain	-	-	Formylglycine-generating enzyme, required for sulfatase activity, contains SUMF1/FGE domain
ARI79421.1	1.48915	0.00384185	groEL, HSPD1; chaperonin GroEL	chaperonin GroEL (plastid) [Paulinella micropora]	60 kDa chaperonin, cyanelle OS=Cyanophora paradoxa GN=groL-A PE=3 SV=1	Chaperonin GroEL (HSP60 family)
ARI80304.1	-0.702152	0.00384185	ispF; 2-C-methyl-D-erythritol 2,4-cyclodiphosphate synthase	2C-methyl-D-erythritol 2,4-cyclodiphosphate synthase (chromatophore) [Paulinella chromatophora]	2-C-methyl-D-erythritol 2,4-cyclodiphosphate synthase, chloroplastic OS=Catharanthus roseus GN=ISPF PE=2 SV=1	2C-methyl-D-erythritol 2,4-cyclodiphosphate synthase
ARI83023.1	-1.78007	0.00384185	hypothetical protein	-	-	-
ARI83923.1	1.43199	0.00385928	purF;amidophosphoribosyltransferase%3B the same as CAO90619.1	PREDICTED: amidophosphoribosyltransferase 2, chloroplastic [Brassica oleracea var. oleracea]	Amidophosphoribosyltransferase 1, chloroplastic OS=Arabidopsis thaliana GN=ASE1 PE=2 SV=1	Glutamine phosphoribosylpyrophosphate amidotransferase
ARI84426.1	1.11158	0.00385928	dnaJ;chaperone protein DnaJ%3B the same as CAO90815.1	DnaJ protein (plastid) [Paulinella micropora]	Chaperone protein dnaJ A7A, chloroplastic OS=Oryza sativa subsp. japonica GN=DJA7A PE=1 SV=1	DnaJ-class molecular chaperone with C-terminal Zn finger domain
ARI79308.1	1.05638	0.00386898	ABC transporter family protein	hypothetical protein BU14_0504s0002 [Porphyra umbilicalis]	-	HEAT repeat
ARI80339.1	1.92618	0.00386898	hypothetical protein	conserved unknown protein [Ectocarpus siliculosus]	-	NADP-dependent 3-hydroxy acid dehydrogenase YdfG
ARI81242.1	2.16752	0.00386898	RP-S6, MRPS6, rpsF; small subunit ribosomal protein S6	30S ribosomal protein S6 (plastid) [Paulinella micropora]	30S ribosomal protein S6, chloroplastic OS=Guillardia theta GN=rps6 PE=3 SV=1	Ribosomal protein S6
ARI82419.1	2.09773	0.00386898	Alkaline phosphatase	uncharacterized protein [Ectocarpus siliculosus]	-	Ca2+-binding protein, RTX toxin-related
ARI84499.1	-0.92394	0.00416657	hypothetical protein	hypothetical protein EMIHUDRAFT_440520 [Emiliania huxleyi CCMP1516]	-	-
ARI81044.1	0.822191	0.00417336	hypothetical protein	-	-	-
ARI79589.1	1.53667	0.0041896	rnj; ribonuclease J	hypothetical protein PCC_0441 (chromatophore) [Paulinella chromatophora]	-	mRNA degradation ribonuclease J1/J2
ARI82304.1	1.66217	0.00419987	rpsS;30S ribosomal protein S19%3B highly similar to CAO89809.1	ribosomal protein S19 (chloroplast) [Dicloster acuatus]	30S ribosomal protein S19, chloroplastic OS=Chlorella vulgaris GN=rps19 PE=3 SV=1	Ribosomal protein S19
ARI83453.1	0.640923	0.00452986	hypothetical protein	-	-	-
ARI81406.1	1.52097	0.00453865	fusA;Highly similar to CAO87589.1	elongation factor EF-2 (plastid) [Paulinella micropora]	Elongation factor G-2, chloroplastic OS=Glycine max GN=fusA2 PE=3 SV=1	Translation elongation factor EF-G, a GTPase
ARI83299.1	1.18806	0.00453865	K05300; L-amino acid dehydrogenase	hypothetical protein CEUSTIGMA_g8114.t1 [Chlamydomonas eustigma]	Phytoene dehydrogenase, chloroplastic/chromoplastic OS=Zea mays GN=PDS1 PE=2 SV=1	Monoamine oxidase
ARI83625.1	-0.763756	0.00455206	Phosphomannomutase / Phosphoglucosamine mutase	-	-	DNA anti-recombination protein (rearrangement mutator) RmuC
ARI80396.1	1.60123	0.00459241	hypothetical protein	hypothetical protein FRACYDRAFT_236638 [Fragilariopsis cylindrus CCMP1102]	-	Precorrin-6B methylase 2
ARI79840.1	-1.74318	0.00462052	mlaE, linK; phospholipid/cholesterol/gamma-HCH transport system permease protein	Permease-like Protein of Inner Chloroplast Envelope [Klebsormidium nitens]	Protein TRIGALACTOSYLDIACYLGLYCEROL 1, chloroplastic OS=Arabidopsis thaliana GN=TGD1 PE=1 SV=1	ABC-type transporter Mla maintaining outer membrane lipid asymmetry, permease component MlaE
ARI82373.1	0.829758	0.00472435	hypothetical protein	PsaB RNA binding protein [Chlamydomonas reinhardtii]	Protein TAB2 homolog, chloroplastic OS=Zea mays GN=TAB2 PE=2 SV=1	-
ARI83710.1	0.932515	0.00481856	serine/threonine kinase	hypothetical protein EMIHUDRAFT_119073 [Emiliania huxleyi CCMP1516]	Tetrapyrrole-binding protein, chloroplastic OS=Arabidopsis thaliana GN=GUN4 PE=1 SV=1	Uncharacterized protein, contains caspase domain
ARI81547.1	-1.29424	0.00488341	aroH; chorismate mutase	chorismate mutase (plastid) [Paulinella micropora]	-	Chorismate mutase
ARI84390.1	1.40263	0.00496116	K14330; fatty aldehyde-generating acyl-ACP reductase	-	-	Predicted amino acid dehydrogenase
ARI81419.1	1.38165	0.00498835	hypothetical protein	conserved hypothetical protein [Ricinus communis]	-	Predicted ATPase, AAA+ superfamily
ARI83375.1	1.43887	0.00498835	two-component sensor histidine kinase	hypothetical protein GUITHDRAFT_45786, partial [Guillardia theta CCMP2712]	Probable ethylene response sensor 1 OS=Oryza sativa subsp. japonica GN=ERS1 PE=2 SV=1	K+-sensing histidine kinase KdpD
ARI79474.1	1.49429	0.00508385	FIG092679: Fe-S oxidoreductase	Radical SAM domain protein [Klebsormidium nitens]	-	Uncharacterized conserved protein, DUF2344 family
ARI82900.1	2.48797	0.00515744	feoA; ferrous iron transport protein A	-	-	Fe2+ transport system protein FeoA
ARI84476.1	-0.502174	0.00515744	possible Cytochrome c oxidase subunit Va	putative cytochrome c oxidase subunit Va (plastid) [Paulinella micropora]	-	-
ARI83074.1	1.05458	0.00520376	hypothetical protein	hypothetical protein KFL_004380070 [Klebsormidium nitens]	-	Uncharacterized conserved protein, contains ParB-like and HNH nuclease domains
ARI79835.1	0.982453	0.00522719	uma2;Putative restriction endonuclease%3B the same as CAO86329.1	hypothetical protein KFL_001580140 [Klebsormidium nitens]	-	Endonuclease, Uma2 family (restriction endonuclease fold)
ARI83031.1	-1.15775	0.00528996	TC.CPA1; monovalent cation:H+ antiporter, CPA1 family	putative cation/H+ exchanger, RmlC-like jelly roll fold, Cation/H+ exchanger, CPA1 family [Helianthus annuus]	Sodium/hydrogen exchanger 7 OS=Arabidopsis thaliana GN=NHX7 PE=1 SV=1	NhaP-type Na+/H+ or K+/H+ antiporter
ARI83769.1	1.68799	0.00528996	rplI;50S ribosomal protein L9%3B the same as CAO90907.1	50S ribosomal protein L9 (plastid) [Paulinella micropora]	50S ribosomal protein L9, chloroplastic OS=Pyropia yezoensis GN=rpl9 PE=3 SV=1	Ribosomal protein L9
ARI82305.1	1.08422	0.00536479	rplB;50S ribosomal protein L2%3B the same as CAO89810.1	ribosomal protein L2 (cyanelle) [Cyanophora paradoxa]	50S ribosomal protein L2, cyanelle OS=Cyanophora paradoxa GN=rpl2 PE=3 SV=1	Ribosomal protein L2
ARI84470.1	0.876329	0.00538778	RuBisCO operon transcriptional regulator	probable RuBisCO transcriptional regulator (chloroplast) [Boldia erythrosiphon]	Probable RuBisCO transcriptional regulator OS=Porphyra purpurea GN=rbcR PE=3 SV=1	DNA-binding transcriptional regulator, LysR family
ARI81689.1	0.909247	0.00539719	lpxA; UDP-N-acetylglucosamine acyltransferase	acyl-UDP-N-acetylglucosamine o-acyltransferase [Galdieria sulphuraria]	Acyl-[acyl-carrier-protein]--UDP-N-acetylglucosamine O-acyltransferase OS=Cyanidium caldarium GN=lpxA PE=3 SV=1	Acyl-[acyl carrier protein]--UDP-N-acetylglucosamine O-acyltransferase
ARI84491.1	1.07838	0.00539719	sufB;cysteine desulfurase activator complex subunit SufB%3B the same as CAO86890.1	putative ABC transporter (cyanelle) [Cyanophora paradoxa]	UPF0051 protein ycf24 OS=Cyanophora paradoxa GN=ycf24 PE=3 SV=1	Fe-S cluster assembly scaffold protein SufB
ARI81524.1	1.29227	0.00540621	sat;sulfate adenylyltransferase%3B the same as CAO87906.1	hypothetical protein F511_45968, partial [Dorcoceras hygrometricum]	Sulfate adenylyltransferase OS=Pyropia yezoensis GN=atps PE=1 SV=3	ATP sulfurylase (sulfate adenylyltransferase)
ARI80372.1	-0.585232	0.00544873	hypothetical protein	-	-	-
ARI80383.1	-1.58283	0.00551772	yggS, PROSC; PLP dependent protein	hypothetical protein PCC_0050 (chromatophore) [Paulinella chromatophora]	-	Uncharacterized pyridoxal phosphate-containing protein, affects Ilv metabolism, UPF0001 family
ARI82826.1	0.650333	0.00554441	psbE; photosystem II cytochrome b559 subunit alpha	cytochrome b559 subunit alpha (plastid) [Porphyridium sordidum]	Cytochrome b559 subunit alpha OS=Guillardia theta GN=psbE PE=3 SV=3	-
ARI81686.1	1.11555	0.00566102	GLDC, gcvP; glycine dehydrogenase	predicted protein [Physcomitrella patens]	Glycine dehydrogenase (decarboxylating), mitochondrial OS=Pisum sativum GN=GDCSP PE=1 SV=1	Glycine cleavage system protein P (pyridoxal-binding), C-terminal domain
ARI81864.1	0.99624	0.00566522	rplS;50S ribosomal protein L19%3B the same as CAO89841.1	50S ribosomal protein L19 (chromatophore) [Paulinella chromatophora]	50S ribosomal protein L19, chloroplastic OS=Mesostigma viride GN=rpl19 PE=3 SV=1	Ribosomal protein L19
ARI84062.1	1.16745	0.00566522	prfC;peptide chain release factor 3%3B the same as CAO89041.1	peptide chain release factor 3 (chromatophore) [Paulinella chromatophora]	Elongation factor G-2, chloroplastic OS=Glycine max GN=fusA2 PE=3 SV=1	Peptide chain release factor RF-3
ARI80038.1	0.856545	0.00574522	ParA family protein	hypothetical protein F511_04334 [Dorcoceras hygrometricum]	Putative septum site-determining protein MinD OS=Emiliania huxleyi GN=minD PE=3 SV=1	Cellulose biosynthesis protein BcsQ
ARI82689.1	-1.31359	0.00577375	gmk;Guanylate kinase%3B the same as CAO87443.1	Guanylate kinase (plastid) [Paulinella micropora]	Guanylate kinase 1 OS=Oryza sativa subsp. japonica GN=GK1 PE=2 SV=2	Guanylate kinase
ARI82356.1	1.53238	0.00577436	Multimodular transpeptidase-transglycosylase	glycosyltransferase family 51 protein, partial [Micromonas pusilla CCMP1545]	-	Membrane carboxypeptidase (penicillin-binding protein)
ARI80799.1	0.84797	0.00583644	carA;carbamoyl phosphate synthase small subunit%3B the same as CAO90348.1	carbamoyl-phosphate synthase small subunit (chromatophore) [Paulinella chromatophora]	Carbamoyl-phosphate synthase small chain OS=Porphyra purpurea GN=carA PE=3 SV=1	Carbamoylphosphate synthase small subunit
ARI82302.1	1.05638	0.00583644	rpsC;30S ribosomal protein S3%3B the same as CAO89807.1	ribosomal protein S3 (cyanelle) [Cyanophora paradoxa]	Cyanelle 30S ribosomal protein S3 OS=Cyanophora paradoxa GN=rps3 PE=3 SV=1	Ribosomal protein S3
ARI83875.1	1.31614	0.00586256	msrB; peptide-methionine R)-S-oxide reductase	similar to transcriptional regulator [Cyanidioschyzon merolae strain 10D]	Peptide methionine sulfoxide reductase B1, chloroplastic OS=Oryza sativa subsp. japonica GN=MSRB1 PE=2 SV=2	Peptide methionine sulfoxide reductase MsrB
ARI81287.1	-1.38332	0.00597303	SOD2; superoxide dismutase, Fe-Mn family	superoxide dismutase (chromatophore) [Paulinella chromatophora]	Superoxide dismutase [Fe] 1, chloroplastic OS=Arabidopsis thaliana GN=FSD1 PE=1 SV=4	Superoxide dismutase
ARI80523.1	-1.78378	0.00612939	PCBD, phhB; 4a-hydroxytetrahydrobiopterin dehydratase	hypothetical protein SOVF_177050 isoform B [Spinacia oleracea]	-	Pterin-4a-carbinolamine dehydratase
ARI80684.1	1.40302	0.00615831	lptA; lipopolysaccharide export system protein LptA	-	-	Lipopolysaccharide export system protein LptA
ARI80995.1	1.02002	0.00615831	recG;ATP-dependent DNA helicase RecG%3B the same as CAO88136.1	RecG [Physcomitrella patens]	ATP-dependent DNA helicase homolog RECG, chloroplastic OS=Arabidopsis thaliana GN=RECG PE=3 SV=1	RecG-like helicase
ARI83152.1	1.38	0.00615831	fbaA;fructose-1%2C6-bisphosphate aldolase%3B highly similar to CAO90149.1	fructose-bisphosphate aldolase (chromatophore) [Paulinella chromatophora]	-	Fructose/tagatose bisphosphate aldolase
ARI84291.1	1.00228	0.00621687	BCP, PRXQ, DOT5; thioredoxin-dependent peroxiredoxin	peroxiredoxin [Klebsormidium nitens]	Peroxiredoxin Q, chloroplastic OS=Triticum aestivum GN=PRX1 PE=2 SV=1	Peroxiredoxin
ARI79685.1	2.03099	0.00623091	thiC;thiamine biosynthesis protein ThiC%3B the same as CAO91268.1	thiamin biosynthesis protein [Chondrus crispus]	Phosphomethylpyrimidine synthase, chloroplastic OS=Arabidopsis thaliana GN=THIC PE=1 SV=1	Thiamine biosynthesis protein ThiC
ARI82662.1	0.62662	0.00640494	hypothetical protein	-	-	cAMP-binding domain of CRP or a regulatory subunit of cAMP-dependent protein kinases
ARI80146.1	1.58826	0.00646966	ureG; urease accessory protein	hypothetical protein AURANDRAFT_30203 [Aureococcus anophagefferens]	Urease accessory protein G OS=Oryza sativa subsp. indica GN=UREG PE=2 SV=1	Ni2+-binding GTPase involved in regulation of expression and maturation of urease and hydrogenase
ARI80400.1	1.17657	0.00660138	Alkaline phosphatase	PREDICTED: alginate lyase 7-like [Ziziphus jujuba]	-	Ca2+-binding protein, RTX toxin-related
ARI80763.1	-2.18174	0.00660994	hypothetical protein	-	-	Uncharacterized conserved protein, DUF362 family
ARI82319.1	1.58551	0.00660994	purQ; phosphoribosylformylglycinamidine synthase subunit PurQ / glutaminase	phosphoribosylformylglycinamidine synthase (plastid) [Paulinella micropora]	-	Phosphoribosylformylglycinamidine (FGAM) synthase, glutamine amidotransferase domain
ARI82292.1	1.68478	0.00664523	rpsE;30S ribosomal protein S5%3B the same as CAO89797.1	ribosomal protein S5 [Rhodomonas salina]	30S ribosomal protein S5, chloroplastic OS=Rhodomonas salina GN=rps5 PE=3 SV=1	Ribosomal protein S5
ARI84213.1	-1.06278	0.00673165	hypothetical protein	hypothetical protein M569_17031, partial [Genlisea aurea]	-	Putative component of the toxin-antitoxin plasmid stabilization module
ARI82299.1	2.27459	0.00675673	rpsQ;30S ribosomal protein S17%3Bthe same as CAO89804.1	30S ribosomal protein S17 (chromatophore) [Paulinella chromatophora]	30S ribosomal protein S17, chloroplastic OS=Guillardia theta GN=rps17 PE=3 SV=1	Ribosomal protein S17
ARI82507.1	1.99867	0.00675673	hypothetical protein	-	-	Catechol 2,3-dioxygenase or other lactoylglutathione lyase family enzyme
ARI81493.1	2.06565	0.00678988	NAD-dependent epimerase/dehydratase	monothiol glutaredoxin [Galdieria sulphuraria]	-	Nucleoside-diphosphate-sugar epimerase
ARI82747.1	-1.01098	0.00685574	nrdR; transcriptional repressor NrdR	ATP-cone [Ostreococcus tauri]	-	Transcriptional regulator NrdR, contains Zn-ribbon and ATP-cone domains
ARI80805.1	-1.0154	0.00707855	nox;Nitro_FMN_reductase%3B highly similar to CAO90353.1	uncharacterized protein [Blastocystis hominis]	-	Nitroreductase
ARI81582.1	2.42638	0.00707855	ABC transporter ATP-binding protein	hypothetical protein Gasu_51670 [Galdieria sulphuraria]	-	Uncharacterized conserved protein, contains predicted SAM-dependent methyltransferase domain
ARI82634.1	-0.645098	0.00707855	hypothetical protein	-	-	Predicted transposase YdaD
ARI82316.1	1.49332	0.00718771	accD; acetyl-CoA carboxylase carboxyl transferase subunit beta	acetyl-CoA carboxylase beta subunit (chromatophore) [Paulinella chromatophora]	Acetyl-coenzyme A carboxylase carboxyl transferase subunit beta, chloroplastic OS=Chlorella vulgaris GN=accD PE=3 SV=1	Acetyl-CoA carboxylase beta subunit
ARI83764.1	-0.799382	0.00719843	lysA; diaminopimelate decarboxylase	diaminopimelate decarboxylase (chromatophore) [Paulinella chromatophora]	Diaminopimelate decarboxylase 1, chloroplastic OS=Arabidopsis thaliana GN=LYSA1 PE=1 SV=1	Diaminopimelate decarboxylase
ARI80405.1	-0.684939	0.00721348	amiABC; N-acetylmuramoyl-L-alanine amidase	cell wall hydrolase/autolysin (plastid) [Paulinella micropora]	-	N-acetylmuramoyl-L-alanine amidase
ARI82044.1	1.41907	0.00727202	hypothetical protein	-	-	Acyl-CoA thioesterase FadM
ARI79744.1	0.849466	0.00732529	Adenylate cyclase	-	-	Extracellular (periplasmic) sensor domain CHASE2 (specificity unknown)
ARI81890.1	1.24065	0.00749737	hypothetical protein	-	-	-
ARI82539.1	0.714618	0.00762081	pucC; MFS transporter, BCD family, chlorophyll transporter	-	-	Na+/melibiose symporter or related transporter
ARI79521.1	0.852981	0.0076545	ybbN; putative thioredoxin	putative thioredoxin [Ostreococcus tauri]	Thioredoxin OS=Cyanidioschyzon merolae (strain 10D) GN=trxA PE=3 SV=1	Negative regulator of GroEL, contains thioredoxin-like and TPR-like domains
ARI83219.1	0.939375	0.00788929	ispH, lytB; 4-hydroxy-3-methylbut-2-en-1-yl diphosphate reductase	4-hydroxy-3-methylbut-2-enyl diphosphate reductase [Klebsormidium nitens]	4-hydroxy-3-methylbut-2-enyl diphosphate reductase, chloroplastic OS=Oryza sativa subsp. japonica GN=ISPH PE=2 SV=1	4-Hydroxy-3-methylbut-2-enyl diphosphate reductase IspH
ARI83543.1	1.09393	0.0080201	infC;translation initiation factor IF-3%3B the same as CAO91010.1	translation initiation factor IF-3 (plastid) [Paulinella micropora]	Translation initiation factor IF-3, chloroplastic OS=Pyropia yezoensis GN=infC PE=3 SV=1	Translation initiation factor IF-3
ARI82782.1	1.93867	0.00812141	rpe;ribulose-phosphate 3-epimerase%3B the same as CAO87508.1	ribulose-phosphate 3-epimerase (plastid) [Paulinella micropora]	Ribulose-phosphate 3-epimerase, chloroplastic (Fragment) OS=Solanum tuberosum PE=1 SV=1	Pentose-5-phosphate-3-epimerase
ARI79591.1	1.36662	0.00831356	dxs;1-deoxy-D-xylulose-5-phosphate synthase%3B the same as CAO91355.1	1-deoxy-D-xylulose-5-phosphate synthase (chromatophore) [Paulinella chromatophora]	1-deoxy-D-xylulose-5-phosphate synthase 1, chloroplastic OS=Oryza sativa subsp. japonica GN=CLA1 PE=2 SV=2	Deoxyxylulose-5-phosphate synthase
ARI81046.1	0.659224	0.00831356	hypothetical protein	predicted protein [Physcomitrella patens]	-	-
ARI81405.1	0.736795	0.00831356	rpsG;30S ribosomal protein S7%3B the same as CAO87590.1	30S ribosomal protein S7 (chloroplast) [Calliarthron tuberculosum]	30S ribosomal protein S7, chloroplastic OS=Porphyra purpurea GN=rps7 PE=3 SV=1	Ribosomal protein S7
ARI80347.1	1.44205	0.00842902	rbpF;RNA recognition motif (RRM) domain%3B the same as CAO87815.1	RNA-binding protein RbpD (plastid) [Paulinella micropora]	31 kDa ribonucleoprotein, chloroplastic OS=Arabidopsis thaliana GN=CP31A PE=1 SV=1	RNA recognition motif (RRM) domain
ARI80335.1	1.20935	0.00846162	rpmB;50S ribosomal protein L28%3B the same as CAO87827.1	50S ribosomal protein L28 (plastid) [Paulinella micropora]	50S ribosomal protein L28, chloroplastic OS=Nicotiana tabacum GN=RPL28 PE=1 SV=1	Ribosomal protein L28
ARI83499.1	-1.36539	0.00846162	Phosphomannomutase / Phosphoglucosamine mutase	-	-	Septal ring factor EnvC, activator of murein hydrolases AmiA and AmiB
ARI80949.1	-1.17202	0.00850012	Possible alpha/beta hydrolase superfamily%2C slr1917 homolog	PREDICTED: pheophytinase, chloroplastic-like isoform X1 [Malus domestica]	Pheophytinase, chloroplastic OS=Arabidopsis thaliana GN=PPH PE=1 SV=1	Pimeloyl-ACP methyl ester carboxylesterase
ARI79295.1	0.764485	0.008558	rpsM;30S ribosomal protein S13%3B highly similar to CAO89268.1	ribosomal protein S13 (cyanelle) [Cyanophora paradoxa]	Cyanelle 30S ribosomal protein S13 OS=Cyanophora paradoxa GN=rps13 PE=3 SV=1	Ribosomal protein S13
ARI81042.1	-1.13643	0.008558	hypothetical protein	conserved unknown protein [Nannochloropsis gaditana]	-	-
ARI83244.1	0.818988	0.008558	psbC;photosystem II 44 kDa protein%3B highly similar to CAO88879.1	CP43 chlorophyll apoprotein of photosystem II (chloroplast) [Neocystis brevis]	Photosystem II CP43 reaction center protein OS=Chlorokybus atmophyticus GN=psbC PE=3 SV=2	-
ARI83483.1	-0.554978	0.00860266	hypothetical protein	hypothetical protein KFL_001060280 [Klebsormidium nitens]	-	Uncharacterized conserved protein, DUF427 family
ARI81099.1	1.58663	0.00862764	hypothetical protein	Profilin/allergen [Coccomyxa subellipsoidea C-169]	Profilin-4 OS=Arabidopsis thaliana GN=PRO4 PE=2 SV=1	-
ARI80525.1	1.0398	0.00865918	htpG;heat shock protein 90%3B the same as CAO87742.1	heat shock protein 90 (chromatophore) [Paulinella chromatophora]	Endoplasmin homolog OS=Arabidopsis thaliana GN=HSP90-7 PE=1 SV=1	Molecular chaperone, HSP90 family
ARI80580.1	0.460553	0.00865918	hisB;imidazoleglycerol-phosphate dehydratase%3B the same as CAO87791.1	imidazoleglycerol-phosphate dehydratase [Cyanidioschyzon merolae strain 10D]	Imidazoleglycerol-phosphate dehydratase 1, chloroplastic OS=Arabidopsis thaliana GN=HISN5A PE=1 SV=1	Imidazoleglycerol phosphate dehydratase HisB
ARI81070.1	-0.777076	0.00872063	abhydrolase%2C alpha/beta hydrolase fold	hypothetical protein AXX17_ATUG04220 [Arabidopsis thaliana]	-	Pimeloyl-ACP methyl ester carboxylesterase
ARI84455.1	0.767282	0.00872063	cbpA; curved DNA-binding protein	heat shock protein DnaJ-like protein (plastid) [Paulinella micropora]	Chaperone protein dnaJ 1, mitochondrial OS=Arabidopsis thaliana GN=ATJ1 PE=2 SV=2	DnaJ-class molecular chaperone with C-terminal Zn finger domain
ARI82042.1	0.918805	0.00874445	Butyryl-CoA dehydrogenase	PREDICTED: isovaleryl-CoA dehydrogenase, mitochondrial isoform X1 [Lupinus angustifolius]	Isovaleryl-CoA dehydrogenase, mitochondrial OS=Arabidopsis thaliana GN=IVD PE=1 SV=2	Acyl-CoA dehydrogenase related to the alkylation response protein AidB
ARI80741.1	1.09977	0.00874508	PK, pyk; pyruvate kinase	pyruvate kinase (plastid) [Paulinella micropora]	Probable pyruvate kinase, cytosolic isozyme OS=Arabidopsis thaliana GN=At4g26390 PE=3 SV=1	Phosphohistidine swiveling domain of PEP-utilizing enzymes
ARI81629.1	-1.1441	0.00874891	chaA, CAX; Ca2+:H+ antiporter	Ca(2+)/H(+) antiporter [Symbiodinium microadriaticum]	Vacuolar cation/proton exchanger 3 OS=Oryza sativa subsp. japonica GN=CAX3 PE=2 SV=2	Ca2+/H+ antiporter
ARI79987.1	1.43072	0.00877085	ddl; D-alanine-D-alanine ligase	D-alanine--D-alanine ligase (plastid) [Paulinella micropora]	-	D-alanine-D-alanine ligase and related ATP-grasp enzymes
ARI80867.1	2.15741	0.00877085	TPR domain protein%2C putative component of TonB system	Cyclic phosphodiesterase [Phytophthora nicotianae]	Probable UDP-N-acetylglucosamine--peptide N-acetylglucosaminyltransferase SEC OS=Arabidopsis thaliana GN=SEC PE=2 SV=1	Tetratricopeptide (TPR) repeat
ARI80576.1	0.594036	0.00885068	dapF; diaminopimelate epimerase	hypothetical protein SELMODRAFT_170203 [Selaginella moellendorffii]	Diaminopimelate epimerase, chloroplastic OS=Oryza sativa subsp. japonica GN=DAPF PE=2 SV=1	Diaminopimelate epimerase
ARI79866.1	-1.34901	0.00893363	hypothetical protein	-	-	-
ARI82476.1	-0.905145	0.0089858	hypothetical protein	-	-	-
ARI84151.1	0.466363	0.00903253	cobH-cbiC; precorrin-8X/cobalt-precorrin-8 methylmutase	-	-	Precorrin isomerase
ARI81677.1	-0.631215	0.00903467	ilvE;branched-chain amino acid aminotransferase%3B the same as CAO86637.1	branched-chain amino acid aminotransferase (plastid) [Paulinella micropora]	Branched-chain-amino-acid aminotransferase 6 OS=Arabidopsis thaliana GN=BCAT6 PE=1 SV=1	Branched-chain amino acid aminotransferase/4-amino-4-deoxychorismate lyase
ARI82515.1	1.24266	0.00903467	mcyI;The same as CAO90233.1 and AAF00955.1	PREDICTED: D-3-phosphoglycerate dehydrogenase 1, chloroplastic-like [Brassica napus]	D-3-phosphoglycerate dehydrogenase 1, chloroplastic OS=Arabidopsis thaliana GN=PGDH1 PE=1 SV=1	Phosphoglycerate dehydrogenase or related dehydrogenase
ARI82824.1	0.943291	0.00918208	Rubredoxin	rubredoxin (plastid) [Paulinella micropora]	-	Rubredoxin
ARI79585.1	1.23283	0.00927281	clpP2;ATP-dependent Clp protease proteolytic subunit%3B the same as CAO91362.1	ATP-dependent Clp protease proteolytic subunit, putative [Ricinus communis]	ATP-dependent Clp protease proteolytic subunit 5, chloroplastic OS=Arabidopsis thaliana GN=CLPP5 PE=1 SV=1	ATP-dependent protease ClpP, protease subunit
ARI83155.1	0.754012	0.00927281	pepA;multifunctional aminopeptidase A%3B the same as CAO90152.1	leucine aminopeptidase [Klebsormidium nitens]	Leucine aminopeptidase 2, chloroplastic OS=Oryza sativa subsp. japonica GN=Os02g0794700 PE=2 SV=1	Leucyl aminopeptidase
ARI84141.1	1.39157	0.00927281	hypothetical protein	-	-	-
ARI80977.1	-1.0211	0.00950321	Superfamily I DNA and RNA helicases	-	-	RecB family exonuclease
ARI80395.1	2.6337	0.00957907	hypothetical protein	family methyltransferase [Chrysochromulina sp. CCMP291]	-	Spore maturation protein CgeB
ARI83397.1	1.33602	0.00987822	SQD1, sqdB; UDP-sulfoquinovose synthase	PREDICTED: UDP-sulfoquinovose synthase, chloroplastic [Tarenaya hassleriana]	UDP-sulfoquinovose synthase, chloroplastic OS=Spinacia oleracea GN=SQD1 PE=1 SV=1	Nucleoside-diphosphate-sugar epimerase
ARI80560.1	1.34186	0.0101261	DLAT, aceF, pdhC; pyruvate dehydrogenase E2 component dihydrolipoamide acetyltransferase)	hypothetical protein AXG93_2190s1000 [Marchantia polymorpha subsp. ruderalis]	Dihydrolipoyllysine-residue acetyltransferase component 4 of pyruvate dehydrogenase complex, chloroplastic OS=Arabidopsis thaliana GN=LTA2 PE=2 SV=1	Pyruvate/2-oxoglutarate dehydrogenase complex, dihydrolipoamide acyltransferase (E2) component
ARI82517.1	1.89159	0.0101617	mcyG;The adenylation domain (A domain) of a family of nonribosomal peptide synthetases (NRPSs) synthesizing toxins%3B the same as CAO90231.1	nonribosomal peptide synthetase/polyketide synthase hybrid (chloroplast) [Karenia brevis]	4-coumarate--CoA ligase 4 OS=Arabidopsis thaliana GN=4CL4 PE=1 SV=1	Acyl transferase domain in polyketide synthase (PKS) enzymes
ARI81387.1	0.893087	0.0102564	atpA;F0F1 ATP synthase subunit alpha%3B the same as CAO89299.1	ATP synthase CF1 alpha subunit (plastid) [Bangiopsis subsimplex]	ATP synthase subunit alpha, chloroplastic OS=Guillardia theta GN=atpA PE=3 SV=1	FoF1-type ATP synthase, alpha subunit
ARI82297.1	1.21548	0.0102564	rplX;50S ribosomal protein L24%3B the same as CAO89802.1	hypothetical protein POPTR_0001s44110g [Populus trichocarpa]	50S ribosomal protein L24, chloroplastic OS=Arabidopsis thaliana GN=RPL24 PE=2 SV=2	Ribosomal protein L24
ARI83738.1	0.744742	0.0102564	ME2, sfcA, maeA; malate dehydrogenase oxaloacetate-decarboxylating)	malate dehydrogenase (oxaloacetate-decarboxylating)(NADP+) [Monoraphidium neglectum]	NAD-dependent malic enzyme 59 kDa isoform, mitochondrial OS=Solanum tuberosum PE=1 SV=1	Malic enzyme
ARI79914.1	0.751574	0.0102924	smpB;SsrA-binding protein%3B the same as CAO88511.1	SsrA-binding protein (plastid) [Paulinella micropora]	-	tmRNA-binding protein
ARI80944.1	0.846855	0.0103	GCN5-related N-acetyltransferase	-	-	Ribosomal protein S18 acetylase RimI and related acetyltransferases
ARI81227.1	-1.04598	0.0103	fer; ferredoxin	3Fe-4S ferredoxin (chromatophore) [Paulinella chromatophora]	Chaperone protein dnaJ C76, chloroplastic OS=Arabidopsis thaliana GN=DJC76 PE=2 SV=1	Ferredoxin
ARI82120.1	0.614793	0.0103	rpsP;30S ribosomal protein S16%3B the same as CAO86453.1	30S ribosomal protein S16 (plastid) [Paulinella micropora]	30S ribosomal protein S16, chloroplastic OS=Porphyra purpurea GN=rps16 PE=3 SV=1	Ribosomal protein S16
ARI82228.1	1.04314	0.0103	frr;ribosome recycling factor%3B highly similar to CAO89732.1	ribosome releasing factor (plastid) [Paulinella micropora]	Ribosome-recycling factor, chloroplastic OS=Oryza sativa subsp. indica GN=OsI_26546 PE=1 SV=2	Ribosome recycling factor
ARI83221.1	1.03121	0.0103	lon; ATP-dependent Lon protease	hypothetical protein AXG93_4010s1100 [Marchantia polymorpha subsp. ruderalis]	-	Uncharacterized protein, similar to the N-terminal domain of Lon protease
ARI83367.1	-1.40313	0.0103	hypothetical protein	-	-	Nucleotide-binding universal stress protein, UspA family
ARI83917.1	0.949334	0.0103	High-affnity carbon uptake protein Hat/HatR	Vegetative incompatibility protein HET-E-1 [Symbiodinium microadriaticum]	COMPASS-like H3K4 histone methylase component WDR5A OS=Arabidopsis thaliana GN=WDR5A PE=1 SV=1	WD40 repeat
ARI84589.1	0.893946	0.0103	gltX;glutamyl-tRNA synthetase%3B the same as CAO89255.1	glutamyl-tRNA synthetase (plastid) [Paulinella micropora]	Glutamate--tRNA ligase, chloroplastic/mitochondrial OS=Nicotiana tabacum PE=2 SV=1	Glutamyl- or glutaminyl-tRNA synthetase
ARI83329.1	1.28773	0.0105097	hypothetical protein	conserved hypothetical protein [Ricinus communis]	-	Uncharacterized conserved protein, Alpha-E superfamily
ARI81417.1	1.03181	0.0105157	hypothetical protein	-	-	Endonuclease, Uma2 family (restriction endonuclease fold)
ARI83784.1	0.809467	0.0105157	sbcC, rad50; DNA repair protein SbcC/Rad50	Involucrin [Symbiodinium microadriaticum]	Kinesin-like protein KIN-UC OS=Arabidopsis thaliana GN=KINUC PE=1 SV=2	DNA repair exonuclease SbcCD ATPase subunit
ARI84157.1	-0.909634	0.0105157	hypothetical protein	hypothetical protein PCC_0721 (chromatophore) [Paulinella chromatophora]	-	-
ARI83493.1	0.889945	0.0106042	WD-40 repeat	-	-	Predicted GTPase
ARI84565.1	0.910589	0.0106042	zwf;glucose-6-phosphate 1-dehydrogenase%3B the same as CAO89674.1	glucose-6-phosphate dehydrogenase (G6PDH) chloroplast precursor [Micromonas commoda]	Glucose-6-phosphate 1-dehydrogenase 1, chloroplastic OS=Arabidopsis thaliana GN=APG1 PE=2 SV=2	Glucose-6-phosphate 1-dehydrogenase
ARI79588.1	-1.15659	0.010639	dapA;dihydrodipicolinate synthase%3B the same as CAO91359.1	dihydrodipicolinate synthase [Galdieria sulphuraria]	4-hydroxy-tetrahydrodipicolinate synthase, chloroplastic OS=Nicotiana tabacum GN=DHPS1 PE=2 SV=1	Dihydrodipicolinate synthase/N-acetylneuraminate lyase
ARI80027.1	-0.741264	0.010639	pstS; phosphate transport system substrate-binding protein	Protein SphX [Symbiodinium microadriaticum]	-	ABC-type phosphate transport system, periplasmic component
ARI80154.1	1.68602	0.010639	nmeSIM;The same as CAO90664.1	Modification methylase CcrMI, putative [Ricinus communis]	-	Adenine specific DNA methylase Mod
ARI80765.1	-0.506646	0.010639	Rieske 2Fe-2S) region	ferredoxin component, partial [Griffithsia japonica]	-	Ferredoxin subunit of nitrite reductase or a ring-hydroxylating dioxygenase
ARI82267.1	-0.885637	0.010639	Ferredoxin%2C 2Fe-2S	hypothetical protein VOLCADRAFT_60309 [Volvox carteri f. nagariensis]	-	(2Fe-2S) ferredoxin
ARI82272.1	0.774534	0.010639	qor, CRYZ; NADPH:quinone reductase	Reticulon-4-interacting protein 1-like, mitochondrial [Symbiodinium microadriaticum]	2-methylene-furan-3-one reductase OS=Solanum lycopersicum GN=EO PE=1 SV=1	NADPH:quinone reductase or related Zn-dependent oxidoreductase
ARI84025.1	1.42605	0.010639	RP-S2, MRPS2, rpsB; small subunit ribosomal protein S2	ribosomal protein S2 (chloroplast) [Guillardia theta]	30S ribosomal protein S2, chloroplastic OS=Rhodomonas salina GN=rps2 PE=3 SV=1	Ribosomal protein S2
ARI81763.1	1.66742	0.0106412	hypothetical protein	-	-	-
ARI84445.1	1.98187	0.0106412	bciB; 3,8-divinyl protochlorophyllide a 8-vinyl-reductase ferredoxin)	coenzyme F420 hydrogenase beta subunit [Galdieria sulphuraria]	7-hydroxymethyl chlorophyll a reductase, chloroplastic OS=Arabidopsis thaliana GN=HCAR PE=1 SV=1	Coenzyme F420-reducing hydrogenase, beta subunit
ARI84391.1	0.954652	0.0106473	hypothetical protein	-	-	Uncharacterized conserved protein, DUF58 family, contains vWF domain
ARI84011.1	0.568545	0.0106831	DNA recombination and repair protein RecF	-	-	Predicted ATPase
ARI80006.1	0.907278	0.0106861	Sulfur carrier protein adenylyltransferase ThiF	hypothetical protein THAPSDRAFT_261602, partial [Thalassiosira pseudonana CCMP1335]	Probable molybdopterin-synthase adenylyltransferase OS=Pyropia yezoensis GN=moeB PE=3 SV=1	Molybdopterin or thiamine biosynthesis adenylyltransferase
ARI81998.1	1.25657	0.0109154	hypothetical protein	uncharacterized protein LOC110018758 isoform X1 [Phalaenopsis equestris]	-	Zn-dependent protease with chaperone function
ARI82509.1	-0.623113	0.0109555	FLOT; flotillin	hypothetical protein BU14_0135s0005 [Porphyra umbilicalis]	Flotillin-like protein 3 OS=Oryza sativa subsp. japonica GN=FLOT3 PE=3 SV=2	Uncharacterized membrane protein YqiK, contains Band7/PHB/SPFH domain
ARI83669.1	0.946123	0.01108	no similarity	-	-	Serine/threonine protein phosphatase PrpC
ARI79324.1	0.817125	0.0113535	RP-L25, rplY; large subunit ribosomal protein L25	50S ribosomal protein L25/general stress protein Ctc [Bathycoccus prasinos]	-	Ribosomal protein L25 (general stress protein Ctc)
ARI80107.1	0.632879	0.011369	rnr, vacB; ribonuclease R	putative acetazolamide conferring resistance protein Zam (chromatophore) [Paulinella chromatophora]	Inactive exonuclease DIS3L2 OS=Arabidopsis thaliana GN=SOV PE=2 SV=1	Exoribonuclease R
ARI80541.1	1.4422	0.0114379	prlC; oligopeptidase A	Zincin-like metalloproteases family protein [Klebsormidium nitens]	Organellar oligopeptidase A, chloroplastic/mitochondrial OS=Arabidopsis thaliana GN=OOP PE=1 SV=1	Zn-dependent oligopeptidase
ARI80067.1	1.10418	0.0114656	mshA; D-inositol-3-phosphate glycosyltransferase	hypothetical protein GUITHDRAFT_163417 [Guillardia theta CCMP2712]	Probable sucrose-phosphate synthase 1 OS=Craterostigma plantagineum GN=SPS1 PE=2 SV=1	Glycogen synthase
ARI83818.1	-1.04031	0.0114656	hypothetical protein	-	-	Predicted nuclease, contains PIN domain, potential toxin-antitoxin system component
ARI81453.1	-1.30136	0.0114836	hypothetical protein	-	-	-
ARI79511.1	0.83344	0.0115957	apcD; allophycocyanin-B	allophycocyanin gamma subunit (cyanelle) [Cyanophora paradoxa]	Allophycocyanin alpha-B chain OS=Cyanophora paradoxa GN=apcD PE=3 SV=1	-
ARI79454.1	-2.0993	0.011672	hypothetical protein	-	-	Predicted transposase YdaD
ARI83973.1	1.06752	0.011888	hypothetical protein	-	-	-
ARI80501.1	-0.979074	0.0119039	kdpB; potassium-transporting ATPase ATP-binding subunit	predicted protein, partial [Physcomitrella patens]	Probable copper-transporting ATPase HMA5 OS=Arabidopsis thaliana GN=HMA5 PE=1 SV=2	High-affinity K+ transport system, ATPase chain B
ARI82779.1	-1.73456	0.0119039	hypothetical protein	frigida-LIKE protein [Medicago truncatula]	-	Periplasmic chaperone for outer membrane proteins, Skp family
ARI84110.1	0.933327	0.0119039	Modification methylase	-	-	DNA modification methylase
ARI83234.1	-0.979342	0.0119162	Probable RND efflux membrane fusion protein	hypothetical protein EMIHUDRAFT_98648 [Emiliania huxleyi CCMP1516]	-	Multidrug efflux pump subunit AcrA (membrane-fusion protein)
ARI83057.1	-0.938777	0.0119532	cmr4; CRISPR-associated protein Cmr4	-	-	CRISPR/Cas system CMR subunit Cmr4, Cas7 group, RAMP superfamily
ARI82733.1	1.10913	0.0119581	gmhB; D-glycero-D-manno-heptose 1,7-bisphosphate phosphatase	D,D-heptose 1,7-bisphosphate phosphatase [Corchorus olitorius]	-	Histidinol phosphatase or a related phosphatase
ARI80196.1	0.823592	0.012014	pilM; type IV pilus assembly protein PilM	-	-	Tfp pilus assembly protein, ATPase PilM
ARI79376.1	1.14006	0.0121201	leuB, IMDH; 3-isopropylmalate dehydrogenase	3-isopropylmalate dehydrogenase [Klebsormidium nitens]	3-isopropylmalate dehydrogenase, chloroplastic OS=Brassica napus PE=2 SV=1	Isocitrate/isopropylmalate dehydrogenase
ARI81501.1	0.41699	0.0123054	hypothetical protein	metacaspase Pca1 [Achlya hypogyna]	Metacaspase-7 OS=Arabidopsis thaliana GN=AMC7 PE=1 SV=1	Uncharacterized protein, contains caspase domain
ARI82394.1	0.442125	0.0123054	trkA, ktrA, ktrC; trk/ktr system potassium uptake protein	putative potassium channel (plastid) [Paulinella micropora]	-	Trk K+ transport system, NAD-binding component
ARI83396.1	1.07323	0.0123054	cpxP, spy; periplasmic protein CpxP/Spy	-	-	Periplasmic protein refolding chaperone Spy/CpxP family
ARI83730.1	-1.19379	0.0124969	hypothetical protein	-	-	-
ARI80306.1	-1.39768	0.0125036	hypothetical protein	-	-	Predicted nuclease of the RNAse H fold, HicB family
ARI84128.1	-0.89012	0.0125036	FMN reductase	hypothetical protein THAOC_35489 [Thalassiosira oceanica]	NAD(P)H:quinone oxidoreductase OS=Solanum tuberosum PE=2 SV=1	NAD(P)H-dependent FMN reductase
ARI81004.1	-0.948207	0.0125626	TPR domain protein%2C putative component of TonB system	Tetratricopeptide repeat protein 6 [Phytophthora nicotianae]	Probable UDP-N-acetylglucosamine--peptide N-acetylglucosaminyltransferase SPINDLY OS=Solanum lycopersicum GN=SPY PE=2 SV=1	MoxR-like ATPase
ARI79363.1	0.960248	0.0126491	hisH;imidazole glycerol phosphate synthase subunit HisH%3B the same as CAO89426.1	imidazole glycerol phosphate synthase subunit hisH (cyanelle) [Cyanophora paradoxa]	Imidazole glycerol phosphate synthase subunit hisH OS=Cyanophora paradoxa GN=hisH PE=3 SV=1	Imidazoleglycerol phosphate synthase glutamine amidotransferase subunit HisH
ARI84384.1	-1.21615	0.0126491	bshB1; N-acetylglucosamine malate deacetylase 1	-	-	N-acetylglucosaminyl deacetylase, LmbE family
ARI83888.1	0.923439	0.0128455	Flavodoxin reductases ferredoxin-NADPH reductases) family 1	-	-	Endonuclease, Uma2 family (restriction endonuclease fold)
ARI81040.1	0.874304	0.0129305	queF; 7-cyano-7-deazaguanine reductase	7-cyano-7-deazaguanine reductase (plastid) [Paulinella micropora]	-	NADPH-dependent 7-cyano-7-deazaguanine reductase QueF, C-terminal domain, T-fold superfamily
ARI84146.1	1.04242	0.0130278	cobL-cbiET; precorrin-6B C5,15-methyltransferase / cobalt-precorrin-6B C5,C15-methyltransferase	predicted protein [Physcomitrella patens]	-	Precorrin-6B methylase 2
ARI84347.1	0.907504	0.0130278	Methyl-accepting chemotaxis protein	-	-	-
ARI83150.1	-0.685144	0.0130508	natB; neutral amino acid transport system substrate-binding protein	uncharacterized protein LOC110428924, partial [Herrania umbratica]	-	ABC-type branched-chain amino acid transport system, periplasmic component
ARI81373.1	1.38643	0.0132143	hypothetical protein	-	-	Predicted transposase YdaD
ARI82775.1	0.811146	0.0132143	dfa3;Putative diflavin flavoprotein A 3%3B the same as CAO87502.1	predicted protein [Micromonas commoda]	-	NADH-FMN oxidoreductase RutF, flavin reductase (DIM6/NTAB) family
ARI80461.1	-1.11026	0.0132531	hoxE; bidirectional	unknown [Lotus japonicus]	NADH dehydrogenase [ubiquinone] flavoprotein 2, mitochondrial OS=Arabidopsis thaliana GN=At4g02580 PE=1 SV=3	NADH:ubiquinone oxidoreductase 24 kD subunit (chain E)
ARI82611.1	0.559424	0.0134796	atpD;ATP synthase beta chain%3B the same as CAO89973.1	ATP synthase CF1 beta subunit [Chaetosphaeridium globosum]	ATP synthase subunit beta, chloroplastic OS=Chaetosphaeridium globosum GN=atpB PE=3 SV=2	FoF1-type ATP synthase, beta subunit
ARI81612.1	1.60193	0.0135478	RP-L35, MRPL35, rpmI; large subunit ribosomal protein L35	50S ribosomal protein L35 (chromatophore) [Paulinella chromatophora]	50S ribosomal protein L35, cyanelle OS=Cyanophora paradoxa GN=rpl35 PE=3 SV=1	Ribosomal protein L35
ARI81048.1	-1.21196	0.0135758	High-affnity carbon uptake protein Hat/HatR	hypothetical protein KFL_007000010 [Klebsormidium nitens]	Probable serine/threonine-protein kinase WNK6 OS=Oryza sativa subsp. japonica GN=WNK6 PE=2 SV=1	Predicted ATPase
ARI83501.1	1.04442	0.0138503	gidA;tRNA uridine 5-carboxymethylaminomethyl modification enzyme GidA%3B the same as CAO91054.1	hypothetical protein GPECTOR_1g416 [Gonium pectorale]	-	tRNA U34 5-carboxymethylaminomethyl modifying enzyme MnmG/GidA
ARI80420.1	1.51284	0.0138874	gmd, GMDS; GDPmannose 4,6-dehydratase	hypothetical protein AXG93_4128s1010 [Marchantia polymorpha subsp. ruderalis]	GDP-mannose 4,6 dehydratase 2 OS=Arabidopsis thaliana GN=MUR1 PE=1 SV=3	GDP-D-mannose dehydratase
ARI79702.1	-1.24674	0.0138903	hypothetical protein	PREDICTED: uncharacterized protein LOC103974631 [Musa acuminata subsp. malaccensis]	-	-
ARI80533.1	-1.05172	0.0138903	fabG, OAR1; 3-oxoacyl-	chloroplast 3-oxoacyl [Dorcoceras hygrometricum]	3-oxoacyl-[acyl-carrier-protein] reductase, chloroplastic OS=Cuphea lanceolata GN=CLKR27 PE=2 SV=1	Short-chain dehydrogenase
ARI84501.1	1.27831	0.013911	hemJ; protoporphyrinogen IX oxidase	hypothetical protein PCKR_146 (plastid) [Paulinella micropora]	-	Uncharacterized membrane protein
ARI82380.1	-1.06247	0.0139218	ldcA; muramoyltetrapeptide carboxypeptidase	hypothetical protein SDRG_13561 [Saprolegnia diclina VS20]	-	Muramoyltetrapeptide carboxypeptidase LdcA (peptidoglycan recycling)
ARI82573.1	1.05054	0.0139218	hypothetical protein	PREDICTED: uncharacterized protein LOC104878183 [Vitis vinifera]	-	-
ARI80163.1	0.602872	0.0140187	URA4, pyrC; dihydroorotase	Dihydroorotase, putative [Ricinus communis]	Dihydroorotase, mitochondrial OS=Arabidopsis thaliana GN=PYR4 PE=1 SV=1	Dihydroorotase
ARI83551.1	1.56788	0.0140414	psbY; photosystem II PsbY protein	-	-	-
ARI80927.1	0.535469	0.0140524	periplasmic protein%2C function unknown	-	-	-
ARI83986.1	0.808117	0.0140524	glgA; starch synthase	Granule-bound starch synthase 2, chloroplastic/amyloplastic [Glycine soja]	Granule-bound starch synthase 2, chloroplastic/amyloplastic OS=Solanum tuberosum GN=SS2 PE=1 SV=3	Glycogen synthase
ARI84440.1	0.762245	0.0140524	ndhK; NADP)H-quinone oxidoreductase subunit K	RecName: Full=NAD(P)H-quinone oxidoreductase subunit K, chloroplastic; AltName: Full=NAD(P)H dehydrogenase subunit K; AltName: Full=NADH-plastoquinone oxidoreductase subunit K	NAD(P)H-quinone oxidoreductase subunit K, chloroplastic OS=Mesostigma viride GN=ndhK PE=3 SV=1	NADH:ubiquinone oxidoreductase 20 kD subunit (chhain B) or related Fe-S oxidoreductase
ARI81930.1	-0.618432	0.0146167	Vanadium chloroperoxidase	hypothetical protein KFL_000220060 [Klebsormidium nitens]	-	Membrane-associated phospholipid phosphatase
ARI79394.1	-0.775444	0.0147297	hypothetical protein	-	-	Predicted GTPase
ARI79894.1	-0.533189	0.0149789	hypothetical protein	-	-	-
ARI79364.1	-0.601075	0.015027	natA;Conserved component of ABC transporter for natural amino acids%3B the same as CAO89427.1	hypothetical protein OsI_36592 [Oryza sativa Indica Group]	Probable sulfate/thiosulfate import ATP-binding protein CysA OS=Chlorella vulgaris GN=cysA PE=3 SV=1	ABC-type branched-chain amino acid transport system, ATPase component
ARI80245.1	1.17459	0.0153801	hypothetical protein	-	-	-
ARI80855.1	0.935473	0.0154484	deaD, cshA; ATP-dependent RNA helicase DeaD	putative ATP-dependent RNA helicase (plastid) [Paulinella micropora]	Eukaryotic initiation factor 4A-3 OS=Nicotiana plumbaginifolia PE=2 SV=1	Superfamily II DNA and RNA helicase
ARI81172.1	3.28401	0.0154596	hypothetical protein	-	-	-
ARI82712.1	1.50949	0.0154596	cbiN; cobalt/nickel transport protein	-	-	ABC-type Co2+ transport system, permease component
ARI81469.1	1.19567	0.0154671	EIF1, SUI1; translation initiation factor 1	translation initiation factor SUI1 [Klebsormidium nitens]	-	Translation initiation factor 1 (eIF-1/SUI1)
ARI81549.1	1.45766	0.0154671	sppA; protease IV	signal peptide peptidase SppA (protease IV) (plastid) [Paulinella micropora]	Serine protease SPPA, chloroplastic OS=Arabidopsis thaliana GN=SPPA PE=2 SV=1	Periplasmic serine protease, ClpP class
ARI84044.1	0.470006	0.0154726	hypothetical protein	hypothetical protein, partial [Cyanophora paradoxa]	Calvin cycle protein CP12, chloroplastic OS=Chlamydomonas reinhardtii GN=CP12 PE=1 SV=2	CBS domain
ARI80891.1	2.19576	0.0154768	Siderophore biosynthesis non-ribosomal peptide synthetase modules	hypothetical protein AXX17_ATUG03410 [Arabidopsis thaliana]	Putative acyl-activating enzyme 19 OS=Arabidopsis thaliana GN=At5g35930 PE=2 SV=1	Non-ribosomal peptide synthetase component F
ARI81388.1	0.547031	0.0155371	atpC;F0F1 ATP synthase subunit gamma%3B the same as CAO89298.1	ATP synthase subunit C (plastid) [Paulinella micropora]	ATP synthase gamma chain, chloroplastic OS=Spinacia oleracea GN=ATPC PE=1 SV=2	FoF1-type ATP synthase, gamma subunit
ARI82529.1	-0.373574	0.0155598	uma6;The same as CAO90218.1	-	-	-
ARI83316.1	1.14418	0.0155598	pilJ; twitching motility protein PilJ	uncharacterized protein LOC109794723, partial [Cajanus cajan]	-	Signal transduction histidine kinase
ARI84316.1	1.55558	0.0155959	coxB, ctaC; cytochrome c oxidase subunit II	possible cytochrome c oxidase subunit II (chromatophore) [Paulinella chromatophora]	Cytochrome c oxidase subunit 2 OS=Cyanidium caldarium GN=COX2 PE=3 SV=1	Heme/copper-type cytochrome/quinol oxidase, subunit 2
ARI79411.1	1.70084	0.0156874	hypothetical protein	hypothetical protein PCC_0122 (chromatophore) [Paulinella chromatophora]	-	Integral membrane protein, interacts with FtsH
ARI80882.1	2.39763	0.0156874	Peptide synthetase	nonribosomal peptide synthetase/polyketide synthase hybrid (chloroplast) [Karenia brevis]	Putative acyl-activating enzyme 19 OS=Arabidopsis thaliana GN=At5g35930 PE=2 SV=1	Thioester reductase domain of alpha aminoadipate reductase Lys2 and NRPSs
ARI82361.1	0.583601	0.0156874	dnaK, HSPA9; molecular chaperone DnaK	molecular chaperone DnaK (plastid) [Paulinella micropora]	Chaperone protein dnaK OS=Guillardia theta GN=dnaK PE=3 SV=2	Molecular chaperone DnaK (HSP70)
ARI82226.1	0.862088	0.0161558	hypothetical protein	-	-	-
ARI79704.1	-0.548109	0.0161984	hypothetical protein	hypothetical protein PCC_0115 (chromatophore) [Paulinella chromatophora]	-	Thiol-disulfide isomerase or thioredoxin
ARI84234.1	0.755693	0.0162069	pds/crtD;phytoene_desat%3B the same as CAO89646.1	phytoene desaturase (plastid) [Paulinella micropora]	15-cis-phytoene desaturase, chloroplastic/chromoplastic OS=Arabidopsis thaliana GN=PDS PE=1 SV=1	Uncharacterized conserved protein, contains NAD-binding domain and a Fe-S cluster
ARI81019.1	-3.01342	0.0164294	tadA; tRNAadenine34) deaminase	cytidine/deoxycytidylate deaminase family protein (plastid) [Paulinella micropora]	tRNA(adenine(34)) deaminase, chloroplastic OS=Arabidopsis thaliana GN=TADA PE=1 SV=1	tRNA(Arg) A34 adenosine deaminase TadA
ARI83552.1	-0.67617	0.0164529	Carbonic anhydrase	ferripyochelin binding protein [Chrysochromulina sp. CCMP291]	Gamma carbonic anhydrase 2, mitochondrial OS=Arabidopsis thaliana GN=GAMMACA2 PE=1 SV=1	Carbonic anhydrase or acetyltransferase, isoleucine patch superfamily
ARI80567.1	0.997858	0.0165871	clpC;Clp protease ATP binding subunit%3B the same as CAO87778.1	Clp protease ATP binding subunit (plastid) [Storeatula sp. CCMP1868]	ATP-dependent Clp protease ATP-binding subunit ClpA homolog OS=Guillardia theta GN=clpC PE=3 SV=1	ATP-dependent Clp protease ATP-binding subunit ClpA
ARI80061.1	-1.39019	0.016684	hypothetical protein	predicted protein [Bathycoccus prasinos]	Embryogenesis-associated protein EMB8 OS=Picea glauca GN=EMB8 PE=2 SV=1	Predicted hydrolase of the alpha/beta-hydrolase fold
ARI82607.1	1.09566	0.016684	hypothetical protein	-	-	-
ARI79886.1	0.844311	0.0169086	hypothetical protein	hypothetical protein EMIHUDRAFT_223586 [Emiliania huxleyi CCMP1516]	-	Fermentation-respiration switch protein FrsA, has esterase activity, DUF1100 family
ARI83313.1	0.571381	0.0169609	High-affnity carbon uptake protein Hat/HatR	-	-	Predicted ATPase, archaeal AAA+ ATPase superfamily
ARI83385.1	1.0676	0.0169609	gatC, GATC; aspartyl-tRNAAsn)/glutamyl-tRNA	glutamyl-tRNA (Gln) amidotransferase subunit C (plastid) [Paulinella micropora]	Glutamyl-tRNA(Gln) amidotransferase subunit C, chloroplastic/mitochondrial OS=Vitis vinifera GN=GATC PE=3 SV=1	Asp-tRNAAsn/Glu-tRNAGln amidotransferase C subunit
ARI81700.1	-0.726252	0.0170754	minD;septum site-determining protein MinD%3B the same as CAO86719.1	septum-site determining protein (chloroplast) [Guillardia theta]	Putative septum site-determining protein MinD OS=Guillardia theta GN=minD PE=3 SV=1	Septum formation inhibitor-activating ATPase MinD
ARI83093.1	-1.67989	0.0172149	nrtC;ABC_NrtD_SsuB_transporters%3B the same as CAO88254.1	PREDICTED: aliphatic sulfonates import ATP-binding protein SsuB-like [Ziziphus jujuba]	Sulfate/thiosulfate import ATP-binding protein CysA OS=Mesostigma viride GN=cysA PE=3 SV=1	ABC-type nitrate/sulfonate/bicarbonate transport system, ATPase component
ARI82690.1	1.04841	0.0172619	clpP1;ATP-dependent Clp protease proteolytic subunit%3B the same as CAO87442.1	ATP-dependent Clp protease proteolytic subunit, putative [Ricinus communis]	ATP-dependent Clp protease proteolytic subunit 5, chloroplastic OS=Arabidopsis thaliana GN=CLPP5 PE=1 SV=1	ATP-dependent protease ClpP, protease subunit
ARI82174.1	-1.22686	0.0172898	nadA;quinolinate synthetase%3B highly similar to CAO90559.1	quinolinate synthetase [Cyanophora paradoxa]	Quinolinate synthase A OS=Cyanophora paradoxa GN=nadA PE=3 SV=1	Quinolinate synthase
ARI80292.1	0.841972	0.0173209	secA;preprotein translocase subunit SecA%3B the same as CAO89469.1	preprotein translocase, SecA subunit (plastid) [Paulinella micropora]	Protein translocase subunit SecA, chloroplastic OS=Ostreococcus lucimarinus (strain CCE9901) GN=secA PE=3 SV=1	Preprotein translocase subunit SecA (ATPase, RNA helicase)
ARI83320.1	1.39835	0.0173209	hypothetical protein	-	-	-
ARI79423.1	-0.746138	0.017355	hypothetical protein	-	-	Phage shock protein A
ARI84574.1	1.8075	0.0176598	cobN;cobaltochelatase subunit CobN%3B Reviewed%3B the same as CAO89240.1	cobalamin biosynthesis protein [Fragilariopsis cylindrus CCMP1102]	Magnesium-chelatase subunit ChlH, chloroplastic OS=Arabidopsis thaliana GN=CHLH PE=1 SV=1	Cobalamin biosynthesis protein CobN, Mg-chelatase
ARI83831.1	-0.460738	0.0177752	hypothetical protein	-	-	-
ARI82550.1	0.872153	0.0177924	FKBP-type peptidyl-prolyl cis-trans isomerase	FK506-binding protein 1 [Auxenochlorella protothecoides]	70 kDa peptidyl-prolyl isomerase OS=Triticum aestivum GN=FKBP70 PE=1 SV=1	FKBP-type peptidyl-prolyl cis-trans isomerase
ARI81322.1	1.25045	0.0180897	gvpV;Gas vesicle protein%3B highly similar to CAO88757.1	-	-	-
ARI80176.1	0.494675	0.0181417	PRPS, prsA; ribose-phosphate pyrophosphokinase	Ribose-phosphate pyrophosphokinase [Klebsormidium nitens]	Ribose-phosphate pyrophosphokinase 1, chloroplastic OS=Arabidopsis thaliana GN=PRS1 PE=2 SV=2	Phosphoribosylpyrophosphate synthetase
ARI82242.1	0.801749	0.0183111	hypothetical protein	-	-	-
ARI79646.1	-0.430612	0.0184318	hypothetical protein	-	-	Uncharacterized conserved protein
ARI83098.1	1.08402	0.0184318	ATPase of the AAA+ family protein associated with FIG137771 hypothetical protein	Ycf46 (plastid) [Teleaulax amphioxeia]	Uncharacterized AAA domain-containing protein ycf46 OS=Guillardia theta GN=ycf46 PE=3 SV=1	AAA+-type ATPase, SpoVK/Ycf46/Vps4 family
ARI83573.1	2.17656	0.0185394	hypothetical protein	-	-	-
ARI82885.1	1.53759	0.0186963	Possible alpha/beta hydrolase superfamily%2C sll0553 homolog	PREDICTED: uncharacterized protein LOC103716409 isoform X3 [Phoenix dactylifera]	-	Pimeloyl-ACP methyl ester carboxylesterase
ARI81950.1	-0.953099	0.0190572	putative ATP-binding protein	-	-	MoxR-like ATPase
ARI82129.1	-0.827115	0.0191176	Alcohol dehydrogenase GroES domain protein	Zinc-binding oxidoreductase [Klebsormidium nitens]	2-methylene-furan-3-one reductase OS=Fragaria vesca GN=EO PE=2 SV=2	NADPH:quinone reductase or related Zn-dependent oxidoreductase
ARI83921.1	1.1919	0.0191176	aroA;The same as CAO90621.1	CP4EPSPS [Glycine max]	3-phosphoshikimate 1-carboxyvinyltransferase, chloroplastic OS=Petunia hybrida PE=1 SV=1	5-enolpyruvylshikimate-3-phosphate synthase
ARI80195.1	-0.777037	0.0194242	hypothetical protein	-	-	ABC-type transport system involved in multi-copper enzyme maturation, permease component
ARI81297.1	0.93015	0.0195471	RND multidrug efflux transporter%3B Acriflavin resistance protein	hydrophobe amphiphile efflux-1 family [Nannochloropsis gaditana CCMP526]	-	Multidrug efflux pump subunit AcrB
ARI84600.1	0.608693	0.0196476	glcD; glycolate oxidase	D-lactate dehydrogenase (cytochrome) [Galdieria sulphuraria]	D-lactate dehydrogenase [cytochrome], mitochondrial OS=Arabidopsis thaliana GN=DLD PE=1 SV=1	FAD/FMN-containing dehydrogenase
ARI79549.1	0.544715	0.0198221	hypothetical protein	hypothetical protein PCC_0812 (chromatophore) [Paulinella chromatophora]	-	Zn-dependent protease with chaperone function
ARI81397.1	-0.982286	0.0198978	phospholipid/glycerol acyltransferase	1-acyl-sn-glycerol-3-phosphate acyltransferase (plastid) [Paulinella micropora]	-	1-acyl-sn-glycerol-3-phosphate acyltransferase
ARI81560.1	-1.05965	0.019955	thiS; sulfur carrier protein	thiamine-biosynthesis [Galdieria sulphuraria]	Uncharacterized protein ycf40 OS=Pyropia yezoensis GN=ycf40 PE=3 SV=1	Sulfur carrier protein ThiS (thiamine biosynthesis)
ARI81243.1	-0.548337	0.0199626	hypothetical protein	-	-	Endonuclease, Uma2 family (restriction endonuclease fold)
ARI81679.1	0.780718	0.0199962	mrcA; penicillin-binding protein 1A	putative penicillin binding protein (plastid) [Paulinella micropora]	-	Membrane carboxypeptidase (penicillin-binding protein)
ARI80141.1	-0.802924	0.0200004	atzE; 1-carboxybiuret hydrolase	aspartyl-tRNA(Asn)/glutamyl-tRNA (Gln) amidotransferase subunit A [Klebsormidium nitens]	Glutamyl-tRNA(Gln) amidotransferase subunit A, chloroplastic/mitochondrial OS=Arabidopsis thaliana GN=GATA PE=2 SV=1	Asp-tRNAAsn/Glu-tRNAGln amidotransferase A subunit or related amidase
ARI81134.1	-0.651562	0.0200004	moaB; molybdopterin adenylyltransferase	molybdopterin biosynthesis protein, putative, partial [Ricinus communis]	-	Molybdopterin biosynthesis enzyme MoaB
ARI82440.1	-0.54822	0.0200004	Mu-like prophage protein gp29	-	-	-
ARI83925.1	-1.019	0.0200004	hypothetical protein	-	-	Uncharacterized conserved protein, DUF433 family
ARI83978.1	-0.964567	0.0200004	urtD; urea transport system ATP-binding protein	High-affinity branched-chain amino acid transport ATP-binding protein livG, partial [Cajanus cajan]	Sulfate/thiosulfate import ATP-binding protein cysA OS=Cucumis sativus GN=CYSA PE=3 SV=1	ABC-type uncharacterized transport system, ATPase component
ARI81719.1	-1.04286	0.0202248	hypothetical protein	-	-	Predicted ATPase, archaeal AAA+ ATPase superfamily
ARI83989.1	0.740549	0.0202473	hypothetical protein	hypothetical protein PCC_0182 (chromatophore) [Paulinella chromatophora]	-	HEAT repeat
ARI84551.1	1.4004	0.0202473	hypothetical protein	-	-	-
ARI83579.1	-0.826038	0.0205546	hypothetical protein	-	-	-
ARI80119.1	0.574312	0.0205889	OGT; protein O-GlcNAc transferase	PREDICTED: probable UDP-N-acetylglucosamine--peptide N-acetylglucosaminyltransferase SPINDLY [Elaeis guineensis]	Probable UDP-N-acetylglucosamine--peptide N-acetylglucosaminyltransferase SPINDLY OS=Arabidopsis thaliana GN=SPY PE=1 SV=1	Predicted O-linked N-acetylglucosamine transferase, SPINDLY family
ARI81831.1	0.623402	0.0205889	E4.3.1.19, ilvA, tdcB; threonine dehydratase	threonine dehydratase (plastid) [Paulinella micropora]	Threonine dehydratase biosynthetic, chloroplastic OS=Arabidopsis thaliana GN=OMR1 PE=1 SV=1	Threonine dehydratase
ARI79726.1	0.88901	0.0206419	gyrA;DNA gyrase subunit A%3B the same as CAO91224.1	DNA gyrase subunit A (plastid) [Paulinella micropora]	DNA gyrase subunit A, chloroplastic/mitochondrial OS=Arabidopsis thaliana GN=GYRA PE=1 SV=2	DNA gyrase/topoisomerase IV, subunit A
ARI83188.1	-1.01789	0.0206419	TC.SULP; sulfate permease, SulP family	low affinity sulfate transporter (chromatophore) [Paulinella chromatophora]	Sulfate transporter 4.1, chloroplastic OS=Arabidopsis thaliana GN=SULTR4;1 PE=1 SV=1	Sulfate permease or related transporter, MFS superfamily
ARI83712.1	-0.732031	0.0206419	hypothetical protein	-	-	-
ARI83819.1	0.844332	0.0208312	hypothetical protein	-	-	Uncharacterized conserved protein, DUF433 family
ARI79412.1	-1.55556	0.0211817	CAB/ELIP/HLIP-related protein	hypothetical protein MNEG_2217 [Monoraphidium neglectum]	Uncharacterized protein ycf17 OS=Pyropia yezoensis GN=ycf17 PE=3 SV=1	-
ARI81681.1	1.09916	0.021307	mreC;Highly similar to CAO86633.1	putative rod shape-determining protein (chromatophore) [Paulinella chromatophora]	-	Cell shape-determining protein MreC
ARI80234.1	0.670616	0.0213204	apcE;phycobillisome linker protein%3B the same as CAO89134.1	allophycocyanin beta 18 subunit (cyanelle) [Cyanophora paradoxa]	Phycobiliprotein ApcE OS=Cyanophora paradoxa GN=apcE PE=3 SV=1	ADP-glucose pyrophosphorylase
ARI79355.1	-0.645523	0.0213582	hypothetical protein	hypothetical protein KFL_006530120 [Klebsormidium nitens]	Protein COFACTOR ASSEMBLY OF COMPLEX C SUBUNIT B CCB4, chloroplastic OS=Arabidopsis thaliana GN=CCB4 PE=1 SV=1	GAF domain
ARI80503.1	-0.760444	0.0213582	kdpA; potassium-transporting ATPase potassium-binding subunit	uncharacterized protein LOC109794649, partial [Cajanus cajan]	-	K+-transporting ATPase, A chain
ARI80668.1	0.890319	0.0213582	copB; P-type Cu2+ transporter	copper-transporting ATPase [Klebsormidium nitens]	Copper-transporting ATPase PAA1, chloroplastic OS=Arabidopsis thaliana GN=PAA1 PE=2 SV=1	Copper chaperone CopZ
ARI81632.1	1.55012	0.0213582	hypothetical protein	peptidase, M50 family protein [Galdieria sulphuraria]	Probable zinc metalloprotease EGY1, chloroplastic OS=Arabidopsis thaliana GN=EGY1 PE=2 SV=1	Zn-dependent protease (includes SpoIVFB)
ARI83536.1	-0.955482	0.0213582	natD; neutral amino acid transport system permease protein	PREDICTED: uncharacterized protein LOC105037377 [Elaeis guineensis]	-	Branched-chain amino acid ABC-type transport system, permease component
ARI83602.1	0.736957	0.0213582	glycosyl transferase%2C family 2	unnamed protein product [Albugo candida]	-	Glycosyltransferase involved in cell wall bisynthesis
ARI83303.1	-0.76774	0.0213943	hypothetical protein	-	-	Predicted nucleotidyltransferase
ARI83464.1	-0.71798	0.0213943	aroK;shikimate kinase%3B the same as CAO91086.1	shikimate kinase (plastid) [Paulinella micropora]	Shikimate kinase 1, chloroplastic OS=Oryza sativa subsp. japonica GN=SK1 PE=1 SV=1	Shikimate kinase
ARI79784.1	0.817541	0.0214306	hypothetical protein	predicted protein [Thalassiosira pseudonana CCMP1335]	-	-
ARI80495.1	-0.838591	0.0216588	kdpC1;potassium-transporting ATPase subunit C%3B the same as CAO87716.1	PREDICTED: potassium-transporting ATPase KdpC subunit-like, partial [Gossypium hirsutum]	-	K+-transporting ATPase, c chain
ARI84531.1	0.801108	0.02166	Dipeptide/tripeptide permease	-	-	-
ARI82647.1	-0.848868	0.0216829	phoR;Sensory transduction histidine kinase%3B the same as CAO90001.1	hypothetical protein AXX17_ATUG04740 [Arabidopsis thaliana]	Ethylene receptor 1 OS=Brassica oleracea GN=ETR1 PE=2 SV=1	Signal transduction histidine kinase
ARI83763.1	0.719746	0.0217199	Diadenylate cyclase spyDAC%3B Bacterial checkpoint controller DisA with nucleotide-binding domain	hypothetical protein PCC_0795 (chromatophore) [Paulinella chromatophora]	-	Diadenylate cyclase (c-di-AMP synthetase), DisA_N domain
ARI80884.1	0.847998	0.0217286	Non-ribosomal peptide synthetase modules and related proteins	hypothetical protein AXX17_ATUG03410 [Arabidopsis thaliana]	Putative acyl-activating enzyme 19 OS=Arabidopsis thaliana GN=At5g35930 PE=2 SV=1	Non-ribosomal peptide synthetase component F
ARI83996.1	-1.16504	0.0217286	hypothetical protein	-	-	-
ARI83068.1	-1.06836	0.0217815	chaA, CAX; Ca2+:H+ antiporter	Ca(2+)/H(+) antiporter [Symbiodinium microadriaticum]	Vacuolar cation/proton exchanger 3 OS=Oryza sativa subsp. japonica GN=CAX3 PE=2 SV=2	Ca2+/H+ antiporter
ARI80352.1	-1.48125	0.0222346	ribH;6%2C7-dimethyl-8-ribityllumazine synthase%3B the same as CAO87810.1	hypothetical protein F511_36520 [Dorcoceras hygrometricum]	6,7-dimethyl-8-ribityllumazine synthase, chloroplastic OS=Spinacia oleracea PE=1 SV=1	6,7-dimethyl-8-ribityllumazine synthase (Riboflavin synthase beta chain)
ARI81989.1	1.03935	0.0223285	fabF, OXSM, CEM1; 3-oxoacyl-	3-oxoacyl-(acyl-carrier-protein) synthase II (chromatophore) [Paulinella chromatophora]	3-oxoacyl-[acyl-carrier-protein] synthase I, chloroplastic OS=Arabidopsis thaliana GN=KAS1 PE=1 SV=2	3-oxoacyl-(acyl-carrier-protein) synthase
ARI81905.1	0.88717	0.0225072	glsA;Glutaminase%3B the same as CAO86835.1	glutaminase [Emiliania huxleyi CCMP1516]	-	Glutaminase
ARI79476.1	0.72369	0.0225589	pilT; twitching motility protein PilT	hypothetical protein OsI_37113 [Oryza sativa Indica Group]	-	Tfp pilus assembly protein PilT, pilus retraction ATPase
ARI82405.1	1.15361	0.0225589	Ubiquinone biosynthesis monooxygenase UbiB	hypothetical protein CEUSTIGMA_g5395.t1 [Chlamydomonas eustigma]	Protein ACTIVITY OF BC1 COMPLEX KINASE 1, chloroplastic OS=Arabidopsis thaliana GN=ABC1K1 PE=1 SV=1	Predicted unusual protein kinase regulating ubiquinone biosynthesis, AarF/ABC1/UbiB family
ARI80562.1	-0.819298	0.0225923	hypothetical protein	hypothetical protein PCC_0675 (chromatophore) [Paulinella chromatophora]	-	Uncharacterized protein YrrD, contains PRC-barrel domain
ARI83812.1	-0.939331	0.0225923	Phosphomannomutase / Phosphoglucosamine mutase	-	-	DNA anti-recombination protein (rearrangement mutator) RmuC
ARI84021.1	0.845737	0.0225923	hypothetical protein	-	-	-
ARI80249.1	-0.846583	0.022632	hypothetical protein	conserved hypothetical protein [Ricinus communis]	-	Uncharacterized membrane protein
ARI80429.1	0.768862	0.0229324	argD; acetylornithine/N-succinyldiaminopimelate aminotransferase	acetylornithine and succinylornithine aminotransferase [Nannochloropsis gaditana]	Acetylornithine aminotransferase, chloroplastic/mitochondrial OS=Arabidopsis thaliana GN=WIN1 PE=1 SV=1	Acetylornithine/succinyldiaminopimelate/putrescine aminotransferase
ARI83097.1	1.17653	0.0229324	hypothetical protein	-	-	Uncharacterized conserved protein YgiM, contains N-terminal SH3 domain, DUF1202 family
ARI83089.1	0.93418	0.0230672	hypothetical protein	DUF323-domain-containing protein [Fragilariopsis cylindrus CCMP1102]	-	Formylglycine-generating enzyme, required for sulfatase activity, contains SUMF1/FGE domain
ARI83670.1	0.739962	0.0230672	TVG0570508 protein	-	-	Secreted protein containing bacterial Ig-like domain and vWFA domain
ARI84579.1	0.726119	0.0230672	hypothetical protein	-	-	-
ARI82187.1	-1.09891	0.0231317	Phycocyanin alpha phycocyanobilin lyase related protein NblB	hypothetical protein, conserved [Cyanidioschyzon merolae strain 10D]	Deoxyhypusine hydroxylase OS=Arabidopsis thaliana GN=At3g58180 PE=1 SV=1	HEAT repeat
ARI79992.1	0.715428	0.0235821	cpcB;Beta subunits of phycoerythrin and phycoerythrocyanin%3B phycobiliosome rod components%3B the same as CAO87643.1	phycocyanin beta subunit (chromatophore) [Paulinella chromatophora]	C-phycocyanin beta chain OS=Rhodella violacea GN=cpcB PE=3 SV=1	-
ARI80183.1	0.417751	0.0238274	similar to nucleoside-diphosphate-sugar epimerases	uncharacterized protein LOC109718545 isoform X3 [Ananas comosus]	-	Uncharacterized conserved protein YbjT, contains NAD(P)-binding and DUF2867 domains
ARI79546.1	0.602694	0.0239581	Transporter	Ankyrin-1 [Symbiodinium microadriaticum]	-	Uncharacterized conserved protein YkwD, contains CAP (CSP/antigen 5/PR1) domain
ARI80602.1	0.824039	0.0239581	Putative membrane protein	-	-	Predicted PurR-regulated permease PerM
ARI82624.1	0.838988	0.0239581	rnz; ribonuclease Z	Ribonuclease Z (plastid) [Paulinella micropora]	Uncharacterized protein ycf56 OS=Porphyra purpurea GN=ycf56 PE=3 SV=1	Ribonuclease BN, tRNA processing enzyme
ARI83664.1	0.891997	0.0239581	psbA; photosystem II P680 reaction center D1 protein	Photosystem q(b) protein (chromatophore) [Paulinella chromatophora]	Photosystem II protein D1 OS=Palmaria palmata GN=psbA PE=3 SV=1	-
ARI80864.1	0.565042	0.0239886	FTR, FTH1, efeU; high-affinity iron transporter	hypothetical protein BU14_0764s0001, partial [Porphyra umbilicalis]	-	High-affinity Fe2+/Pb2+ permease
ARI80459.1	1.77751	0.0240113	hypothetical protein	hypothetical protein KFL_007060030 [Klebsormidium nitens]	Protein TIC 20-II, chloroplastic OS=Arabidopsis thaliana GN=TIC20-II PE=2 SV=1	-
ARI81168.1	0.931922	0.0244648	murA; UDP-N-acetylglucosamine 1-carboxyvinyltransferase	hypothetical protein AXG93_1054s1330 [Marchantia polymorpha subsp. ruderalis]	-	UDP-N-acetylglucosamine enolpyruvyl transferase
ARI79918.1	0.752031	0.0247025	PDHA, pdhA; pyruvate dehydrogenase E1 component alpha subunit	Pyruvate dehydrogenase E1 component, alpha subunit (chloroplast) [Dermonema virens]	Pyruvate dehydrogenase E1 component subunit alpha OS=Pyropia yezoensis GN=pdhA PE=3 SV=1	TPP-dependent pyruvate or acetoin dehydrogenase subunit alpha
ARI80748.1	-0.600981	0.0247025	hypothetical protein	hypothetical protein AXG93_2035s1110 [Marchantia polymorpha subsp. ruderalis]	Putative glycine-rich cell wall structural protein 1 OS=Oryza sativa subsp. japonica GN=GRP-1 PE=3 SV=1	Uncharacterized conserved protein, contains a C-terminal beta-barrel porin domain
ARI83183.1	1.80103	0.0247025	trxA;Protein Disulfide Oxidoreductases and Other Proteins with a Thioredoxin fold%3B highly similar to CAO90181.1	thioredoxin Ch2 [Coccomyxa subellipsoidea C-169]	Thioredoxin M-type, chloroplastic OS=Chlamydomonas reinhardtii GN=TRXM PE=1 SV=3	Negative regulator of GroEL, contains thioredoxin-like and TPR-like domains
ARI83520.1	0.929243	0.0247025	alaS;alanyl-tRNA synthetase%3B highly similar to CAO91033.1	alanyl-tRNA synthetase (plastid) [Paulinella micropora]	Alanine--tRNA ligase, chloroplastic/mitochondrial OS=Populus trichocarpa GN=POPTRDRAFT_821063 PE=3 SV=1	Alanyl-tRNA synthetase
ARI82488.1	-1.19961	0.0248117	hypothetical protein	-	-	-
ARI82688.1	1.01689	0.0248117	remA; extracellular matrix regulatory protein A	-	-	Regulator of extracellular matrix RemA, YlzA/DUF370 family
ARI79452.1	0.792594	0.0249095	hypothetical protein	hypothetical protein GPECTOR_28g736 [Gonium pectorale]	N-terminal acetyltransferase A complex auxiliary subunit NAA15 OS=Arabidopsis thaliana GN=NAA15 PE=1 SV=1	MoxR-like ATPase
ARI83185.1	0.73173	0.0249095	Protein CP12%2C regulation of Calvin cycle via association/dissociation of PRK/CP12/GAPDH complex	PREDICTED: calvin cycle protein CP12-2, chloroplastic-like [Vigna angularis]	Calvin cycle protein CP12-2, chloroplastic OS=Arabidopsis thaliana GN=CP12-2 PE=1 SV=1	CBS domain
ARI83966.1	0.789597	0.0249095	E2.6.1.83; LL-diaminopimelate aminotransferase	predicted protein [Physcomitrella patens]	Bifunctional aspartate aminotransferase and glutamate/aspartate-prephenate aminotransferase OS=Petunia hybrida PE=1 SV=1	Aspartate/methionine/tyrosine aminotransferase
ARI81416.1	-0.910407	0.0250692	Myosin heavy chain%2C clone 203	guanylate-binding protein 1-like [Spinacia oleracea]	MAR-binding filament-like protein 1-1 OS=Nicotiana tabacum GN=MFP1-1 PE=2 SV=1	Uncharacterized conserved protein, contains DUF3084 domain
ARI83808.1	0.613416	0.0254031	Ubiquinone biosynthesis monooxygenase UbiB	putative protein kinase: ABC1 family protein (plastid) [Paulinella micropora]	Protein ACTIVITY OF BC1 COMPLEX KINASE 3, chloroplastic OS=Arabidopsis thaliana GN=ABC1K3 PE=1 SV=1	Predicted unusual protein kinase regulating ubiquinone biosynthesis, AarF/ABC1/UbiB family
ARI84143.1	0.545601	0.0257066	hypothetical protein	-	-	Endonuclease, Uma2 family (restriction endonuclease fold)
ARI81663.1	0.7007	0.0258007	smf; DNA processing protein	PREDICTED: protein smf-like [Gossypium hirsutum]	-	Predicted Rossmann fold nucleotide-binding protein DprA/Smf involved in DNA uptake
ARI84100.1	0.940536	0.0258559	E2.6.1.83; LL-diaminopimelate aminotransferase	aspartate aminotransferase (plastid) [Paulinella micropora]	LL-diaminopimelate aminotransferase, chloroplastic OS=Arabidopsis thaliana GN=DAP PE=1 SV=1	Aspartate/methionine/tyrosine aminotransferase
ARI84113.1	0.945341	0.0259764	Argininosuccinate lyase	hypothetical protein BU14_0135s0051 [Porphyra umbilicalis]	-	Tetratricopeptide (TPR) repeat
ARI81955.1	0.626883	0.0262553	putA; RHH-type transcriptional regulator, proline utilization regulon repressor / proline dehydrogenase / delta 1-pyrroline-5-carboxylate dehydrogenase	unnamed protein product [Chondrus crispus]	Betaine aldehyde dehydrogenase, chloroplastic OS=Spinacia oleracea PE=1 SV=1	Acyl-CoA reductase or other NAD-dependent aldehyde dehydrogenase
ARI79530.1	0.715363	0.0264313	Methyltransferase type 11	-	-	SAM-dependent methyltransferase
ARI81552.1	-0.364633	0.0264313	E6.5.1.2, ligA, ligB; DNA ligase NAD+)	hypothetical protein CEUSTIGMA_g5509.t1 [Chlamydomonas eustigma]	Replication factor C subunit 1 OS=Arabidopsis thaliana GN=RFC1 PE=2 SV=1	NAD-dependent DNA ligase
ARI79786.1	0.866952	0.0265404	serine/threonine kinase	PREDICTED: tetrapyrrole-binding protein, chloroplastic [Populus euphratica]	-	Serine/threonine protein kinase
ARI84596.1	0.822811	0.0265404	phoB; two-component system, OmpR family, phosphate regulon response regulator PhoB	Ycf27 [Emiliania huxleyi]	Probable transcriptional regulator ycf27 OS=Guillardia theta GN=ycf27 PE=3 SV=1	DNA-binding response regulator, OmpR family, contains REC and winged-helix (wHTH) domain
ARI83785.1	-1.61027	0.0266744	Rhodanese-related sulfurtransferase	rhodanese-like/PpiC domain-containing protein 12, chloroplastic [Cajanus cajan]	Rhodanese-like/PpiC domain-containing protein 12, chloroplastic OS=Arabidopsis thaliana GN=At5g19370 PE=1 SV=1	Rhodanese-related sulfurtransferase
ARI80625.1	-1.03538	0.0267511	hypothetical protein	-	-	SAM-dependent methyltransferase
ARI84012.1	-1.12571	0.0267511	hypothetical protein	-	-	-
ARI82686.1	-0.494682	0.0268956	psbV;Cytochrome c-550%3B the same as CAO87446.1	[pt] acetyl-CoA carboxylase carboxyltransferase subunit beta [Galdieria sulphuraria]	Cytochrome c-550 OS=Gracilaria tenuistipitata var. liui GN=psbV PE=3 SV=1	Cytochrome c, mono- and diheme variants
ARI82610.1	0.719916	0.0270582	atpC;ATP synthase CF1 epsilon subunit%3B the same as CAO89972.1	ATP synthase CF1 epsilon subunit (plastid) [Teleaulax amphioxeia]	ATP synthase epsilon chain, chloroplastic OS=Guillardia theta GN=atpE PE=3 SV=1	FoF1-type ATP synthase, epsilon subunit
ARI81215.1	-0.967755	0.0271863	Possible restriction /modification enzyme	-	-	Predicted type IV restriction endonuclease
ARI82609.1	1.70377	0.0271863	PSRP3; 30S ribosomal protein 3	putative ribosomal protein 3 (plastid) [Chroomonas placoidea]	Probable 30S ribosomal protein 3, chloroplastic OS=Porphyra purpurea GN=ycf65 PE=3 SV=1	-
ARI80745.1	-0.805104	0.0272811	Periplasmic component of the Tol biopolymer transport system	-	-	Periplasmic component of the Tol biopolymer transport system
ARI80356.1	0.808309	0.0276544	SAM-dependent methyltransferase DSY4148 UbiE paralog)	arsenite methyltransferase [Emiliania huxleyi CCMP1516]	-	Ubiquinone/menaquinone biosynthesis C-methylase UbiE
ARI80419.1	1.15054	0.0276544	TSTA3, fcl; GDP-L-fucose synthase	GDP-L-fucose synthase [Klebsormidium nitens]	Probable GDP-L-fucose synthase 1 OS=Oryza sativa subsp. japonica GN=Os06g0652400 PE=2 SV=1	Nucleoside-diphosphate-sugar epimerase
ARI80775.1	0.657014	0.0276544	hisC;histidinol-phosphate aminotransferase%3B the same as CAO90323.1	histidinol phosphate aminotransferase apoenzyme [Chrysochromulina sp. CCMP291]	Histidinol-phosphate aminotransferase 1, chloroplastic OS=Arabidopsis thaliana GN=HISN6A PE=1 SV=1	Histidinol-phosphate/aromatic aminotransferase or cobyric acid decarboxylase
ARI81945.1	1.4285	0.0276544	Flavodoxin reductases ferredoxin-NADPH reductases) family 1	-	-	Endonuclease, Uma2 family (restriction endonuclease fold)
ARI84357.1	0.86704	0.0276544	gabD;Mycobacterium tuberculosis succinate-semialdehyde dehydrogenase 1-like%3B the same as CAO90750.1	Succinate semialdehyde dehydrogenase [NAD(P)+] Sad [Symbiodinium microadriaticum]	Succinate-semialdehyde dehydrogenase, mitochondrial OS=Arabidopsis thaliana GN=ALDH5F1 PE=1 SV=2	Acyl-CoA reductase or other NAD-dependent aldehyde dehydrogenase
ARI83243.1	-1.11247	0.0276664	hisC;threonine-phosphate decarboxylase%3B the same as CAO88880.1	hypothetical protein CHLNCDRAFT_49237 [Chlorella variabilis]	Histidinol-phosphate aminotransferase, chloroplastic OS=Nicotiana tabacum GN=HPA PE=2 SV=1	Histidinol-phosphate/aromatic aminotransferase or cobyric acid decarboxylase
ARI81031.1	-0.961903	0.0277505	hypothetical protein	-	-	-
ARI79801.1	-0.720651	0.0277649	Lead%2C cadmium%2C zinc and mercury transporting ATPase%3B Copper-translocating P-type ATPase	-	-	Diacylglycerol kinase family enzyme
ARI83315.1	0.65678	0.027805	Glycosyl transferase%2C family 2:TPR repeat:TPR repeat	UDP-N-acetylglucosamine-peptide N-acetylglucosaminyltransferase [Achlya hypogyna]	Probable UDP-N-acetylglucosamine--peptide N-acetylglucosaminyltransferase SEC OS=Arabidopsis thaliana GN=SEC PE=2 SV=1	Glycosyltransferase involved in cell wall bisynthesis
ARI83363.1	-0.734536	0.0278319	rpiA; ribose 5-phosphate isomerase A	ribose 5-phosphate isomerase (plastid) [Paulinella micropora]	Probable ribose-5-phosphate isomerase 3, chloroplastic OS=Arabidopsis thaliana GN=RPI3 PE=1 SV=1	Ribose 5-phosphate isomerase
ARI84271.1	1.02824	0.0280417	yfbK; Ca-activated chloride channel homolog	uncharacterized protein LOC110657460 [Hevea brasiliensis]	-	Secreted protein containing bacterial Ig-like domain and vWFA domain
ARI84387.1	0.755107	0.0280417	hypothetical protein	-	-	Putative Zn-dependent protease, contains TPR repeats
ARI82855.1	-0.591241	0.0281122	E2.1.1.95; tocopherol O-methyltransferase	hypothetical protein SELMODRAFT_173430 [Selaginella moellendorffii]	Probable tocopherol O-methyltransferase, chloroplastic OS=Oryza sativa subsp. japonica GN=VTE4 PE=2 SV=1	Ubiquinone/menaquinone biosynthesis C-methylase UbiE
ARI79485.1	2.21587	0.0281286	jag; spoIIIJ-associated protein	-	-	Predicted RNA-binding protein Jag, conains KH and R3H domains
ARI81846.1	1.61069	0.0281286	cysE;Serine acetyltransferase%3B the same as CAO89821.1	PREDICTED: serine acetyltransferase 1, chloroplastic [Eucalyptus grandis]	Serine acetyltransferase 1, chloroplastic OS=Arabidopsis thaliana GN=SAT1 PE=1 SV=2	Serine acetyltransferase
ARI81241.1	-0.535851	0.0281559	2-hydroxyhepta-2%2C4-diene-1%2C7-dioate isomerase	hypothetical protein AXX17_ATUG04600, partial [Arabidopsis thaliana]	-	2-keto-4-pentenoate hydratase/2-oxohepta-3-ene-1,7-dioic acid hydratase (catechol pathway)
ARI80288.1	2.44718	0.0283917	Predicted Zn peptidase	-	-	Zn-dependent peptidase ImmA, M78 family
ARI80955.1	-0.68747	0.0283917	hypothetical protein	-	-	Uncharacterized protein
ARI79328.1	0.625918	0.0284661	trpC; indole-3-glycerol phosphate synthase	PREDICTED: indole-3-glycerol phosphate synthase, chloroplastic-like isoform X2 [Cicer arietinum]	Indole-3-glycerol phosphate synthase, chloroplastic OS=Arabidopsis thaliana GN=IGPS PE=1 SV=2	Indole-3-glycerol phosphate synthase
ARI80865.1	-1.36439	0.0285094	bfr; bacterioferritin	-	-	Bacterioferritin (cytochrome b1)
ARI81136.1	-1.55637	0.0288185	hypothetical protein	-	-	Cytochrome c, mono- and diheme variants
ARI82526.1	0.809457	0.0288185	uma3;Aminoglycoside phosphotransferase family enzyme%3B the same as CAO90222.1 and AAF00966.1	aminoglycoside phosphotransferase [Plasmopara halstedii]	-	Aminoglycoside phosphotransferase family enzyme
ARI80187.1	1.56553	0.0288207	hypothetical protein	hypothetical protein PCKR_808 (plastid) [Paulinella micropora]	-	-
ARI82143.1	0.857302	0.0288207	frdA;The same as CAO88969.1	succinate dehydrogenase [ubiquinone] flavoprotein subunit, mitochondrial [Chenopodium quinoa]	Succinate dehydrogenase [ubiquinone] flavoprotein subunit, mitochondrial OS=Oryza sativa subsp. japonica GN=SDH1 PE=1 SV=1	Succinate dehydrogenase/fumarate reductase, flavoprotein subunit
ARI79697.1	-0.974179	0.0288536	GCN5-related N-acetyltransferase	hypothetical protein THAOC_18671 [Thalassiosira oceanica]	-	Ribosomal protein S18 acetylase RimI and related acetyltransferases
ARI83067.1	-0.568451	0.0289023	Blue-copper-protein-like protein	blue copper protein [Chlamydomonas reinhardtii]	-	Uncharacterized copper-binding protein, cupredoxin-like subfamily
ARI83995.1	0.685346	0.0289654	miaB; tRNA-2-methylthio-N6-dimethylallyladenosine synthase	hypothetical protein PCKR_094 (plastid) [Paulinella micropora]	CDK5RAP1-like protein OS=Oryza sativa subsp. japonica GN=Os11g0592800 PE=2 SV=1	tRNA A37 methylthiotransferase MiaB
ARI80109.1	0.995515	0.0290758	hypothetical protein	PREDICTED: periaxin isoform X2 [Theobroma cacao]	-	Signal recognition particle GTPase
ARI81723.1	0.643645	0.0290758	cinA;competence damage-inducible protein A%3B the same as CAO88309.1	hypothetical protein F511_25211 [Dorcoceras hygrometricum]	-	Nicotinamide mononucleotide (NMN) deamidase PncC
ARI81932.1	-0.407741	0.029143	smc; chromosome segregation protein	PREDICTED: structural maintenance of chromosomes protein 4 [Nelumbo nucifera]	Structural maintenance of chromosomes protein 1 OS=Arabidopsis thaliana GN=SMC1 PE=2 SV=2	Chromosome segregation ATPase
ARI79790.1	-0.962891	0.0293056	PRDX2_4, ahpC; peroxiredoxin 2/4	Bas1 (plastid) [Bangia fuscopurpurea]	Putative peroxiredoxin ycf42 OS=Pyropia yezoensis GN=ycf42 PE=3 SV=1	Alkyl hydroperoxide reductase subunit AhpC (peroxiredoxin)
ARI82564.1	-0.684413	0.0294159	ubiB, aarF; ubiquinone biosynthesis protein	hypothetical protein PHAVU_006G004300g [Phaseolus vulgaris]	Protein ACTIVITY OF BC1 COMPLEX KINASE 7, chloroplastic OS=Arabidopsis thaliana GN=ABC1K7 PE=2 SV=1	Predicted unusual protein kinase regulating ubiquinone biosynthesis, AarF/ABC1/UbiB family
ARI83220.1	0.948277	0.0297685	cAMP-binding proteins - catabolite gene activator and regulatory subunit of cAMP-dependent protein kinases	global nitrogen transcriptional regulator (plastid) [Pyropia pulchra]	Putative HTH-type transcriptional regulator ycf28 OS=Pyropia yezoensis GN=ycf28 PE=4 SV=1	cAMP-binding domain of CRP or a regulatory subunit of cAMP-dependent protein kinases
ARI83794.1	-0.753922	0.0297685	hypothetical protein	-	-	-
ARI79640.1	0.779012	0.0300673	crtO; beta-carotene ketolase CrtO type)	PREDICTED: pyridine nucleotide-disulfide oxidoreductase domain-containing protein 2 isoform X1 [Eucalyptus grandis]	Prolycopene isomerase 2, chloroplastic OS=Oncidium hybrid cultivar GN=CRTISO2 PE=2 SV=1	Phytoene dehydrogenase-related protein
ARI83140.1	-0.80985	0.0300673	ACAT, atoB; acetyl-CoA C-acetyltransferase	acetoacetyl-CoA thiolase [Klebsormidium nitens]	Acetyl-CoA acetyltransferase, cytosolic 1 OS=Arabidopsis thaliana GN=AAT1 PE=2 SV=1	Acetyl-CoA acetyltransferase
ARI82058.1	0.710755	0.0302856	hypothetical protein	-	-	-
ARI79299.1	0.762998	0.0307744	truA;tRNA pseudouridine synthase A%3B the same as CAO89272.1	tRNA pseudouridine synthase A (plastid) [Paulinella micropora]	-	tRNA U38,U39,U40 pseudouridine synthase TruA
ARI83910.1	-1.07313	0.0310377	hypothetical protein	-	-	-
ARI80909.1	0.727423	0.031048	flavoprotein	Flavo protein [Klebsormidium nitens]	-	NADH-FMN oxidoreductase RutF, flavin reductase (DIM6/NTAB) family
ARI81370.1	-0.439746	0.031048	folP; dihydropteroate synthase	hypothetical protein PHYSODRAFT_565841 [Phytophthora sojae]	Folate synthesis bifunctional protein OS=Arabidopsis thaliana GN=CytHPPK/DHPS PE=1 SV=1	Dihydropteroate synthase
ARI82472.1	-1.49147	0.031048	galE, GALE; UDP-glucose 4-epimerase	hypothetical protein F511_09461, partial [Dorcoceras hygrometricum]	UDP-glucose 4-epimerase 1 OS=Oryza sativa subsp. japonica GN=UGE-1 PE=2 SV=1	UDP-glucose 4-epimerase
ARI82691.1	0.509982	0.031048	K11325; L-cysteine/cystine lyase	PREDICTED: cysteine desulfurase 1, chloroplastic [Malus domestica]	Cysteine desulfurase 1, chloroplastic OS=Arabidopsis thaliana GN=NFS2 PE=1 SV=1	Selenocysteine lyase/Cysteine desulfurase
ARI84038.1	0.678419	0.0310928	psaC;photosystem I iron-sulfur protein PsaC%3B highly similar to CAO86485.1	photosystem I subunit VII (plastid) [Gelidium vagum]	Photosystem I iron-sulfur center OS=Gracilaria tenuistipitata var. liui GN=psaC PE=3 SV=3	Formate hydrogenlyase subunit 6/NADH:ubiquinone oxidoreductase 23 kD subunit (chain I)
ARI82497.1	0.488757	0.0311348	pdxH, PNPO; pyridoxamine 5'-phosphate oxidase	hypothetical protein SELMODRAFT_159735 [Selaginella moellendorffii]	Pyridoxine/pyridoxamine 5'-phosphate oxidase 1, chloroplastic OS=Arabidopsis thaliana GN=PPOX1 PE=1 SV=1	Pyridoxine/pyridoxamine 5'-phosphate oxidase
ARI81957.1	0.673064	0.0314225	pgm; phosphoglucomutase	PREDICTED: phosphoglucomutase, chloroplastic [Cucumis melo]	Phosphoglucomutase, chloroplastic OS=Solanum tuberosum GN=PGMP PE=2 SV=1	Phosphoglucomutase
ARI82089.1	0.781873	0.0314255	ndhD; NADP)H-quinone oxidoreductase subunit 4	subunit 4 of NADH-plastoquinone oxidoreductase [Chlorokybus atmophyticus]	NAD(P)H-quinone oxidoreductase chain 4, chloroplastic OS=Chlorokybus atmophyticus GN=ndhD PE=3 SV=2	NADH:ubiquinone oxidoreductase subunit 4 (chain M)
ARI82275.1	0.583013	0.0314255	hypothetical protein	hypothetical protein SELMODRAFT_94384, partial [Selaginella moellendorffii]	-	-
ARI82976.1	1.21611	0.0314255	hypothetical protein	hypothetical protein AXX17_ATUG04390 [Arabidopsis thaliana]	-	Lipoprotein-anchoring transpeptidase ErfK/SrfK
ARI83006.1	-0.708781	0.0316065	hypothetical protein	-	-	-
ARI80243.1	1.23351	0.0323703	hsdR;Type I site-specific restriction endonuclease%3B The same as CAO89143.1	uncharacterized protein LOC109794539, partial [Cajanus cajan]	-	Type I site-specific restriction endonuclease, part of a restriction-modification system
ARI84349.1	-0.903635	0.0324842	hypothetical protein	Mitochondrial translation elongation factor EF-Ts [Klebsormidium nitens]	-	Uncharacterized membrane protein YdcZ, DUF606 family
ARI80795.1	-1.34493	0.0326404	hypothetical protein	-	-	GGDEF domain, diguanylate cyclase (c-di-GMP synthetase) or its enzymatically inactive variants
ARI81544.1	-0.385879	0.0328399	hypothetical protein	hypothetical protein isoform 1 [Galdieria sulphuraria]	-	Uncharacterized protein
ARI81786.1	-0.683774	0.0335385	hypothetical protein	-	-	Uncharacterized protein YjbI, contains pentapeptide repeats
ARI83356.1	1.15693	0.0335846	GCN5-related N-acetyltransferase	conserved hypothetical protein, partial [Ricinus communis]	Probable acetyltransferase NATA1-like OS=Arabidopsis thaliana GN=At2g39020 PE=2 SV=1	N-acetyltransferase, GNAT superfamily (includes histone acetyltransferase HPA2)
ARI80876.1	0.712372	0.0338184	ndhI;NADH-plastoquinone oxidoreductase subunit I protein%3B the same as CAO90418.1	18 kDa subunit of NADH-plastoquinone oxidoreductase [Chlorokybus atmophyticus]	NAD(P)H-quinone oxidoreductase subunit I, chloroplastic OS=Chlorokybus atmophyticus GN=ndhI PE=3 SV=2	Formate hydrogenlyase subunit 6/NADH:ubiquinone oxidoreductase 23 kD subunit (chain I)
ARI81368.1	-0.893301	0.0341126	Cell division initiation protein	hypothetical protein PCKR_147 (plastid) [Paulinella micropora]	-	dsDNA-specific endonuclease/ATPase MutS2
ARI81794.1	0.42708	0.0341319	RP-S4, rpsD; small subunit ribosomal protein S4	30S ribosomal protein S4 (plastid) [Paulinella micropora]	30S ribosomal protein S4, chloroplastic OS=Pyropia yezoensis GN=rps4 PE=3 SV=1	Ribosomal protein S4 or related protein
ARI83631.1	1.24948	0.0341319	RP-S1, rpsA; small subunit ribosomal protein S1	30S ribosomal protein S1 (plastid) [Paulinella micropora]	30S ribosomal protein S1, chloroplastic OS=Spinacia oleracea GN=RPS1 PE=1 SV=1	Ribosomal protein S1
ARI84421.1	0.548412	0.0341319	serine/threonine kinase	hypothetical protein SELMODRAFT_413912 [Selaginella moellendorffii]	3-phosphoinositide-dependent protein kinase 1 OS=Arabidopsis thaliana GN=PDPK1 PE=1 SV=1	Serine/threonine protein kinase
ARI81349.1	-0.839974	0.0343883	mtnA;methylthioribose-1-phosphate isomerase%3B the same as CAO89330.1	hypothetical protein TSUD_374650 [Trifolium subterraneum]	Methylthioribose-1-phosphate isomerase OS=Vitis vinifera GN=VIT_11s0016g00830 PE=2 SV=2	Methylthioribose-1-phosphate isomerase (methionine salvage pathway), a paralog of eIF-2B alpha subunit
ARI81068.1	-0.69666	0.0344765	Halogenase	-	-	Dehydrogenase (flavoprotein)
ARI79863.1	0.576213	0.0345487	gltB;glutamate synthase subunit alpha%3B the same as CAO89501.1	PREDICTED: glutamate synthase [NADH], amyloplastic isoform X2 [Pyrus x bretschneideri]	Glutamate synthase [NADH], amyloplastic OS=Medicago sativa PE=1 SV=1	Glutamate synthase domain 3
ARI80786.1	-1.08525	0.0345548	manR; two-component system, OmpR family, manganese sensing response regulator	hypothetical protein F511_09367 [Dorcoceras hygrometricum]	Probable transcriptional regulator ycf27 OS=Porphyridium aerugineum GN=ycf27 PE=3 SV=1	DNA-binding response regulator, OmpR family, contains REC and winged-helix (wHTH) domain
ARI79598.1	-0.62749	0.034716	Membrane protein PxcA%2C involved in light-induced proton extrusion	chloroplast envelope membrane protein [Galdieria sulphuraria]	Chloroplast envelope membrane protein OS=Rhodomonas salina GN=cemA PE=3 SV=1	-
ARI83629.1	0.501273	0.0348244	Hydrolase HAD superfamily)	hypothetical protein AXX17_ATUG04370 [Arabidopsis thaliana]	-	Hydroxymethylpyrimidine pyrophosphatase and other HAD family phosphatases
ARI81858.1	2.0122	0.0350871	hypothetical protein	-	-	-
ARI80963.1	0.583424	0.0350896	hypothetical protein	-	-	-
ARI84282.1	0.495693	0.0351864	sasA;adaptive-response sensory kinase%3B the same as CAO89602.1	hybrid signal transduction histidine, partial [Chrysochromulina sp. CCMP291]	Uncharacterized sensor-like histidine kinase ycf26 OS=Pyropia yezoensis GN=ycf26 PE=3 SV=1	K+-sensing histidine kinase KdpD
ARI80447.1	0.512222	0.0352749	hypothetical protein	-	-	Uncharacterized protein
ARI84418.1	-0.771339	0.0354305	hypothetical protein	-	-	-
ARI82173.1	-2.26584	0.0358431	CAB/ELIP/HLIP family protein	high light inducible protein (plastid) [Paulinella micropora]	Uncharacterized protein ycf17 OS=Cyanophora paradoxa GN=ycf17 PE=3 SV=1	-
ARI82553.1	0.869227	0.0360088	panC-cmk; pantoate ligase / CMP/dCMP kinase	pantoate--beta-alanine ligase [Fistulifera solaris]	Pantoate--beta-alanine ligase OS=Lotus japonicus GN=PANC PE=1 SV=3	Panthothenate synthetase
ARI79680.1	-0.816798	0.0362222	ppnK, NADK; NAD+ kinase	hypothetical protein CEUSTIGMA_g799.t1 [Chlamydomonas eustigma]	NAD kinase 2, chloroplastic OS=Arabidopsis thaliana GN=NADK2 PE=1 SV=1	NAD kinase
ARI80838.1	-0.856531	0.0364337	ABC.PE.P1; peptide/nickel transport system permease protein	hypothetical protein AXX17_ATUG04510 [Arabidopsis thaliana]	-	ABC-type dipeptide/oligopeptide/nickel transport system, permease component
ARI80666.1	0.972674	0.036749	hypothetical protein	-	-	Uncharacterized conserved protein, DUF433 family
ARI84317.1	0.974599	0.0370996	COX15, ctaA; heme a synthase	hypothetical protein PCC_0747 (chromatophore) [Paulinella chromatophora]	Cytochrome c oxidase assembly protein COX15 OS=Arabidopsis thaliana GN=COX15 PE=2 SV=1	Heme A synthase
ARI84065.1	1.47176	0.0375584	plmA; GntR family transcriptional regulator	hypothetical protein PCC_0485 (chromatophore) [Paulinella chromatophora]	-	DNA-binding transcriptional regulator, MocR family, contains an aminotransferase domain
ARI80410.1	0.742008	0.0376175	Heat shock protein GrpE	-	-	Molecular chaperone GrpE (heat shock protein)
ARI79644.1	-0.612494	0.0380076	TST, MPST, sseA; thiosulfate/3-mercaptopyruvate sulfurtransferase	thiosulfate sulfertansferase, putative [Ricinus communis]	Thiosulfate/3-mercaptopyruvate sulfurtransferase 1, mitochondrial OS=Arabidopsis thaliana GN=STR1 PE=1 SV=1	3-mercaptopyruvate sulfurtransferase SseA, contains two rhodanese domains
ARI84550.1	0.677359	0.0381599	transcriptional regulator	-	-	DNA-binding transcriptional regulator, ArsR family
ARI79416.1	-0.674036	0.0382266	oxidoreductase molybdopterin binding	hypothetical protein H310_00743 [Aphanomyces invadans]	Sulfite oxidase OS=Arabidopsis thaliana GN=SOX PE=1 SV=1	Periplasmic DMSO/TMAO reductase YedYZ, molybdopterin-dependent catalytic subunit
ARI79748.1	-0.746818	0.038258	TPR domain protein%2C putative component of TonB system	-	-	ATP-, maltotriose- and DNA-dependent transcriptional regulator MalT
ARI83615.1	0.793098	0.0382722	hypothetical protein	-	-	Predicted kinase
ARI83553.1	0.487459	0.0383482	hypothetical protein	-	-	-
ARI83933.1	-0.755166	0.0385991	Folate transporter 3	folate-biopterin transporter 1, chloroplastic-like [Aegilops tauschii subsp. tauschii]	Folate-biopterin transporter 1, chloroplastic OS=Arabidopsis thaliana GN=At2g32040 PE=1 SV=2	Na+/melibiose symporter or related transporter
ARI81240.1	-0.848701	0.0393088	TPI, tpiA; triosephosphate isomerase TIM)	triosephosphate isomerase (plastid) [Paulinella micropora]	Triosephosphate isomerase, cytosolic OS=Hordeum vulgare PE=1 SV=3	Triosephosphate isomerase
ARI79622.1	0.419089	0.0393415	proS;prolyl-tRNA synthetase%3B the same as CAO91326.1	prolyl-tRNA synthetase (plastid) [Paulinella micropora]	-	Prolyl-tRNA synthetase
ARI84365.1	-0.545618	0.0393415	hypothetical protein	-	-	-
ARI83739.1	1.97168	0.0397384	vanY; zinc D-Ala-D-Ala carboxypeptidase	DD-carboxypeptidase, partial [Physcomitrella patens]	-	LD-carboxypeptidase LdcB, LAS superfamily
ARI81108.1	0.53387	0.0397436	hypothetical protein	-	-	Glycosyltransferase, GT2 family
ARI84358.1	-0.621049	0.0397485	COG0553: Superfamily II DNA/RNA helicases%2C SNF2 family	hypothetical protein BU14_0413s0012 [Porphyra umbilicalis]	DEAD-box ATP-dependent RNA helicase 40 OS=Oryza sativa subsp. japonica GN=Os01g0549400 PE=2 SV=2	Superfamily II DNA or RNA helicase, SNF2 family
ARI81075.1	-1.14087	0.0397825	devC;Heterocyst specific ABC-transporter%2C membrane spanning subunit the same as CAO88211.1	-	-	ABC-type antimicrobial peptide transport system, permease component
ARI81939.1	-0.832938	0.0397825	hypothetical protein	-	-	MinD-like ATPase involved in chromosome partitioning or flagellar assembly
ARI82840.1	-0.625475	0.0397825	glk; glucokinase	glucokinase [Micromonas pusilla CCMP1545]	-	Glucokinase
ARI83942.1	0.638634	0.0397825	Glycosyl transferase%2C family 2	predicted protein [Physcomitrella patens]	Dolichol-phosphate mannosyltransferase subunit 1 OS=Arabidopsis thaliana GN=DPMS1 PE=1 SV=1	Glycosyltransferase involved in cell wall bisynthesis
ARI81491.1	1.17353	0.0406117	cysC;adenylylsulfate kinase%3B highly similar to CAO88291.1	adenylyl-sulfate kinase 3 [Spinacia oleracea]	Adenylyl-sulfate kinase 1, chloroplastic OS=Arabidopsis thaliana GN=APK1 PE=1 SV=1	Adenylylsulfate kinase or related kinase
ARI79824.1	1.41538	0.0410601	GGPS; geranylgeranyl diphosphate synthase, type II	prenyl transferase (cyanelle) [Cyanophora paradoxa]	Geranylgeranyl diphosphate synthase OS=Cyanophora paradoxa GN=crtE PE=3 SV=1	Geranylgeranyl pyrophosphate synthase
ARI80133.1	0.481114	0.0410601	Integrase	Inosine-5'-monophosphate dehydrogenase [Dorcoceras hygrometricum]	-	Glutathione synthase/RimK-type ligase, ATP-grasp superfamily
ARI84510.1	0.993769	0.0411891	psaD;Photosystem I reaction center subunit II%3B the same as CAO86874.1	photosystem I reaction center subunit II (chloroplast) [Triparma laevis]	Photosystem I reaction center subunit II OS=Odontella sinensis GN=psaD PE=3 SV=1	-
ARI81564.1	0.832542	0.0412147	hisI;The same as CAO87233.1	histidine biosynthesis bifunctional protein HisIE (chromatophore) [Paulinella chromatophora]	Histidine biosynthesis bifunctional protein hisIE, chloroplastic OS=Arabidopsis thaliana GN=HISN2 PE=1 SV=1	Phosphoribosyl-ATP pyrophosphohydrolase
ARI80585.1	0.394383	0.0412285	hypothetical protein	-	-	Endonuclease, Uma2 family (restriction endonuclease fold)
ARI82980.1	0.961358	0.0412285	higA-1; antitoxin HigA-1	hypothetical protein M569_07292, partial [Genlisea aurea]	-	Plasmid maintenance system antidote protein VapI, contains XRE-type HTH domain
ARI84461.1	2.05387	0.0412285	hypothetical protein	hypothetical protein AK812_SmicGene36855 [Symbiodinium microadriaticum]	Jacalin-related lectin 5 OS=Arabidopsis thaliana GN=JAL5 PE=2 SV=1	Membrane-bound lytic murein transglycosylase B
ARI81143.1	0.799137	0.0412729	hisZ; ATP phosphoribosyltransferase regulatory subunit	Histidine--tRNA ligase (chromatophore) [Paulinella chromatophora]	Histidine--tRNA ligase, chloroplastic OS=Gracilaria tenuistipitata var. liui GN=hisS PE=3 SV=1	ATP phosphoribosyltransferase regulatory subunit HisZ
ARI81029.1	0.84509	0.0415607	hypothetical protein	PREDICTED: uncharacterized protein slr1290-like [Ziziphus jujuba]	-	Endonuclease, Uma2 family (restriction endonuclease fold)
ARI79734.1	1.24035	0.0423017	hypothetical protein	conserved hypothetical protein, partial [Ricinus communis]	-	IS4 transposase
ARI79983.1	0.54437	0.0423017	DnaJ domain protein	-	-	Curved DNA-binding protein CbpA, contains a DnaJ-like domain
ARI82116.1	1.08991	0.0423017	rfbB, rmlB, rffG; dTDP-glucose 4,6-dehydratase	dTDP-glucose 4,6-dehydratase [Ostreococcus tauri]	Trifunctional UDP-glucose 4,6-dehydratase/UDP-4-keto-6-deoxy-D-glucose 3,5-epimerase/UDP-4-keto-L-rhamnose-reductase RHM2 OS=Arabidopsis thaliana GN=RHM2 PE=1 SV=1	dTDP-D-glucose 4,6-dehydratase
ARI83025.1	-1.48397	0.0423017	hypothetical protein	-	-	-
ARI80120.1	0.640821	0.0427204	OGT; protein O-GlcNAc transferase	PREDICTED: probable UDP-N-acetylglucosamine--peptide N-acetylglucosaminyltransferase SPINDLY [Tarenaya hassleriana]	Probable UDP-N-acetylglucosamine--peptide N-acetylglucosaminyltransferase SPINDLY OS=Arabidopsis thaliana GN=SPY PE=1 SV=1	Predicted O-linked N-acetylglucosamine transferase, SPINDLY family
ARI82293.1	1.06453	0.0430091	rplR;50S ribosomal protein L18%3B the same as CAO89798.1	ribosomal protein L18 (cyanelle) [Cyanophora paradoxa]	50S ribosomal protein L18, cyanelle OS=Cyanophora paradoxa GN=rpl18 PE=3 SV=1	Ribosomal protein L18
ARI81970.1	0.542311	0.043464	adenine specific DNA methyltransferase	-	-	Type I restriction-modification system, DNA methylase subunit
ARI83346.1	0.612862	0.0444094	recF;recombination protein F%3B the same as CAO86808.1	putative DNA repair and genetic recombination protein RecF (chromatophore) [Paulinella chromatophora]	-	Recombinational DNA repair ATPase RecF
ARI84208.1	0.937415	0.0444094	nrtD, cynD; nitrate/nitrite transport system ATP-binding protein	PREDICTED: aliphatic sulfonates import ATP-binding protein SsuB-like [Ziziphus jujuba]	Sulfate/thiosulfate import ATP-binding protein cysA OS=Cucumis sativus GN=CYSA PE=3 SV=1	ABC-type nitrate/sulfonate/bicarbonate transport system, ATPase component
ARI80545.1	0.83586	0.0450527	UDP-N-acetylglucosamine 4%2C6-dehydratase	NAD dependent epimerase/dehydratase, putative, partial [Ricinus communis]	-	NDP-sugar epimerase, includes UDP-GlcNAc-inverting 4,6-dehydratase FlaA1 and capsular polysaccharide biosynthesis protein EpsC
ARI84362.1	-0.875482	0.0451119	hypothetical protein	hypothetical protein PCKR_066 (plastid) [Paulinella micropora]	-	-
ARI79493.1	0.789286	0.0456055	PK, pyk; pyruvate kinase	unnamed protein product, partial [Vitis vinifera]	Plastidial pyruvate kinase 4, chloroplastic OS=Arabidopsis thaliana GN=PKP4 PE=2 SV=1	Pyruvate kinase
ARI80056.1	0.421995	0.0456055	hypothetical protein	hypothetical protein Gasu_01280 [Galdieria sulphuraria]	Bifunctional monothiol glutaredoxin-S16, chloroplastic OS=Arabidopsis thaliana GN=GRXS16 PE=1 SV=2	-
ARI83284.1	-0.748017	0.0456055	hypothetical protein	-	-	Predicted nucleic acid-binding protein, contains PIN domain
ARI83145.1	-0.50142	0.0461938	phaC;poly(R)-hydroxyalkanoic acid synthase%2C class III%2C PhaC subunit%3B the same as CAO90143.1	-	-	Poly(3-hydroxyalkanoate) synthetase
ARI82148.1	-0.802037	0.0462541	queD, ptpS, PTS; 6-pyruvoyltetrahydropterin/6-carboxytetrahydropterin synthase	similar to 6-pyruvoyl tetrahydrobiopterin synthase [Cyanidioschyzon merolae strain 10D]	-	6-pyruvoyl-tetrahydropterin synthase
ARI82955.1	-1.28876	0.046272	hypothetical protein	-	-	-
ARI82236.1	-1.20146	0.0463181	hypothetical protein	-	-	-
ARI84225.1	-0.452823	0.0463807	prohibitin	putative Prohibitin [Zostera marina]	Prohibitin-7, mitochondrial OS=Arabidopsis thaliana GN=PHB7 PE=1 SV=1	Regulator of protease activity HflC, stomatin/prohibitin superfamily
ARI81774.1	0.841915	0.0465799	two-component response regulator	two component transcriptional regulator, LuxR family protein (plastid) [Paulinella micropora]	Probable transcriptional regulator ycf29 OS=Porphyra purpurea GN=ycf29 PE=3 SV=1	DNA-binding response regulator, NarL/FixJ family, contains REC and HTH domains
ARI80270.1	0.962532	0.0470151	rbpF/A2;RNA recognition motif (RRM) domain%3B the same as CAO89166.1	RNA-binding protein RbpD (chromatophore) [Paulinella chromatophora]	Glycine-rich RNA-binding protein 3, mitochondrial OS=Arabidopsis thaliana GN=RBG3 PE=1 SV=1	RNA recognition motif (RRM) domain
ARI80901.1	0.58745	0.0471403	hypothetical protein	-	-	-
ARI81683.1	0.639535	0.0471403	ssb;Single-stranded DNA-binding protein%3B the same as CAO86631.1	single-strand DNA-binding protein (plastid) [Paulinella micropora]	-	Single-stranded DNA-binding protein
ARI81910.1	1.03882	0.0471403	MAN2C1; alpha-mannosidase	alpha-mannosidase II [Dorcoceras hygrometricum]	-	Alpha-mannosidase
ARI81959.1	-0.647301	0.0471403	rsmB, sun; 16S rRNA cytosine967-C5)-methyltransferase	Sun protein (Fmu protein) (chromatophore) [Paulinella chromatophora]	-	Transcription termination factor NusB
ARI83736.1	0.870003	0.0472145	hypothetical protein	hypothetical protein DCAR_008674 [Daucus carota subsp. sativus]	Probable UDP-N-acetylglucosamine--peptide N-acetylglucosaminyltransferase SPINDLY OS=Solanum lycopersicum GN=SPY PE=2 SV=1	Predicted O-linked N-acetylglucosamine transferase, SPINDLY family
ARI84513.1	-0.840926	0.0472145	trpG; anthranilate synthase component II	hypothetical protein GPECTOR_239g567 [Gonium pectorale]	Anthranilate synthase component 2 OS=Cyanophora paradoxa GN=trpG PE=3 SV=1	Anthranilate/para-aminobenzoate synthase component II
ARI83709.1	-0.640585	0.0472899	hypothetical protein	-	-	-
ARI83004.1	-0.85067	0.0483356	hypothetical protein	-	-	-
ARI79560.1	0.404572	0.0489369	hypothetical protein	-	-	Transposase
ARI81988.1	1.2988	0.0489369	acpP; acyl carrier protein	acyl carrier protein (chloroplast) [Corynoplastis japonica]	Acyl carrier protein OS=Guillardia theta GN=acpP PE=3 SV=1	Acyl carrier protein
ARI80575.1	-0.687182	0.0491779	hfq; host factor-I protein	-	-	sRNA-binding regulator protein Hfq
ARI82841.1	-0.627867	0.0492805	High-affnity carbon uptake protein Hat/HatR	-	-	WD40 repeat
ARI83205.1	0.601961	0.0492805	comB; 2-phosphosulfolactate phosphatase	2-phosphosulfolactate phosphatase (chromatophore) [Paulinella chromatophora]	-	Phosphosulfolactate phosphohydrolase or related enzyme
ARI84010.1	-0.769626	0.0492805	Possible adhesin/hemolysin precursor	-	-	Large exoprotein involved in heme utilization or adhesion
ARI81192.1	0.729005	0.0496002	pstS; phosphate transport system substrate-binding protein	-	-	ABC-type phosphate transport system, periplasmic component
ARI83340.1	-0.88289	0.0496002	hypothetical protein	-	-	-
ARI83618.1	0.750703	0.0496002	LACC1, yfiH; purine-nucleoside/S-methyl-5'-thioadenosine phosphorylase / adenosine deaminase	PREDICTED: LOW QUALITY PROTEIN: chaperone protein ClpB3, mitochondrial-like, partial [Cucumis sativus]	-	Copper oxidase (laccase) domain
ARI80746.1	-0.631388	0.0496128	K07001; NTE family protein	-	-	Predicted acylesterase/phospholipase RssA, containd patatin domain
ARI80749.1	-0.501621	0.0496833	bgtB; arginine/lysine/histidine/glutamine transport system substrate-binding and permease protein	hypothetical protein OsI_08176 [Oryza sativa Indica Group]	-	ABC-type amino acid transport/signal transduction system, periplasmic component/domain
ARI81481.1	0.730313	0.0497673	Putative metal chaperone%2C involved in Zn homeostasis%2C GTPase of COG0523 family	unnamed protein product [Chondrus crispus]	-	GTPase, G3E family
ARI82144.1	-0.722167	0.0497673	petE; plastocyanin	plastocyanin precursor (chromatophore) [Paulinella chromatophora]	Plastocyanin OS=Scenedesmus fuscus GN=petE PE=1 SV=1	Plastocyanin
ARI82537.1	-0.346815	0.0497673	K11527; two-component system, sensor histidine kinase and response regulator	hypothetical protein CEUSTIGMA_g11542.t1 [Chlamydomonas eustigma]	Probable transcriptional regulator ycf27 OS=Cyanidium caldarium GN=ycf27 PE=3 SV=1	K+-sensing histidine kinase KdpD
ARI82908.1	-0.661637	0.0497673	hypothetical protein	-	-	-
ARI84232.1	-1.4947	0.0498052	hypothetical protein	-	-	-
ARI83828.1	-0.375817	0.0503068	COG4129: Predicted membrane protein	-	-	Uncharacterized membrane protein YgaE, UPF0421/DUF939 family
ARI79587.1	0.978235	0.0503845	asd;aspartate-semialdehyde dehydrogenase%3B the same as CAO91360.1	aspartate-semialdehyde dehydrogenase (chromatophore) [Paulinella chromatophora]	Probable N-acetyl-gamma-glutamyl-phosphate reductase, chloroplastic OS=Oryza sativa subsp. japonica GN=Os03g0617900 PE=1 SV=1	Aspartate-semialdehyde dehydrogenase
ARI80407.1	0.749907	0.0503845	hypothetical protein	-	-	Uncharacterized conserved protein, contains Zn finger domain
ARI80681.1	0.798569	0.0503845	ftrC;The same as CAO87309.1	hypothetical protein TSUD_283160 [Trifolium subterraneum]	Ferredoxin-thioredoxin reductase catalytic chain, chloroplastic OS=Spinacia oleracea GN=FTRC PE=1 SV=2	Ferredoxin-thioredoxin reductase, catalytic subunit
ARI81872.1	-0.468943	0.0503845	hypothetical protein	-	-	-
ARI82929.1	-0.608474	0.0503845	Transglutaminase-like protein Sll1049	-	-	DNA-binding beta-propeller fold protein YncE
ARI83353.1	-0.618848	0.0503845	hypothetical protein	-	-	Predicted periplasmic protein
ARI82025.1	-0.247859	0.0506919	hypothetical protein	predicted protein [Physcomitrella patens]	Subtilisin-like protease SBT6.1 OS=Arabidopsis thaliana GN=SBT6.1 PE=1 SV=1	Serine protease, subtilisin family
ARI82443.1	0.802841	0.0506919	hypothetical protein	-	-	-
ARI83787.1	-0.783906	0.0506919	hypothetical protein	-	-	-
ARI83901.1	-0.437517	0.0513932	hypothetical protein	-	-	Uncharacterized conserved protein YafD, endonuclease/exonuclease/phosphatase (EEP) superfamily
ARI83373.1	0.537219	0.0515894	K09919; uncharacterized protein	PREDICTED: uncharacterized protein LOC103946397 [Pyrus x bretschneideri]	-	Predicted N-acyltransferase
ARI83632.1	-1.16863	0.0515894	hypothetical protein	-	-	-
ARI82433.1	0.793115	0.0516497	deoC, DERA; deoxyribose-phosphate aldolase	Deoxyribose-phosphate aldolase [Blastocystis sp. ATCC 50177/Nand II]	-	Deoxyribose-phosphate aldolase
ARI82867.1	1.71815	0.0516497	isiB;flavodoxin FldA%3B the same as CAO87189.1	predicted protein [Thalassiosira pseudonana CCMP1335]	Flavodoxin OS=Chondrus crispus PE=1 SV=1	Flavodoxin
ARI82167.1	0.626728	0.0517696	serA;D-3-phosphoglycerate dehydrogenase%3B the same as CAO90566.1	phosphoserine aminotransferase [Nannochloropsis gaditana]	D-3-phosphoglycerate dehydrogenase 2, chloroplastic OS=Arabidopsis thaliana GN=PGDH2 PE=1 SV=2	Lactate dehydrogenase or related 2-hydroxyacid dehydrogenase
ARI83075.1	0.537153	0.0520018	guaA;Type 1 glutamine amidotransferase (GATase1) domain found in GMP synthetase%3B the same as CAO88238.1	bifunctional GMP synthase/glutamine amidotransferase protein (chromatophore) [Paulinella chromatophora]	Anthranilate synthase component 2 OS=Porphyra purpurea GN=trpG PE=4 SV=1	GMP synthase, PP-ATPase domain/subunit
ARI83222.1	-0.649272	0.052179	rpoS; RNA polymerase nonessential primary-like sigma factor	type II alternative RNA polymerase sigma factor, sigma-70 family protein (plastid) [Paulinella micropora]	RNA polymerase sigma factor sigB OS=Arabidopsis thaliana GN=SIGB PE=2 SV=2	DNA-directed RNA polymerase, sigma subunit (sigma70/sigma32)
ARI83360.1	0.546575	0.0522082	Arylesterase-like protein slr1119	-	-	Lysophospholipase L1 or related esterase
ARI79507.1	-0.849318	0.0524649	mnhC, mrpC; multicomponent Na+:H+ antiporter subunit C	-	-	Multisubunit Na+/H+ antiporter, MnhC subunit
ARI80924.1	-0.652542	0.0525928	fructosamine kinase	fructosamine kinase isoform 1 [Galdieria sulphuraria]	Protein-ribulosamine 3-kinase, chloroplastic OS=Arabidopsis thaliana GN=At3g61080 PE=1 SV=2	Fructosamine-3-kinase
ARI79520.1	0.609196	0.0527767	glgA2;glycogen synthase%3B the same as CAO91428.1	Glycogen synthase [Glycine soja]	Probable starch synthase 4, chloroplastic/amyloplastic OS=Arabidopsis thaliana GN=SS4 PE=2 SV=1	Glycogen synthase
ARI84182.1	-1.1399	0.0533064	hypothetical protein	-	-	-
ARI80960.1	-0.569842	0.0533933	hypothetical protein	-	-	Uncharacterized conserved protein, contains LGFP repeats
ARI84116.1	0.360879	0.0533933	hypothetical protein	protein CURVATURE THYLAKOID 1A, chloroplastic [Amborella trichopoda]	Protein CURVATURE THYLAKOID 1A, chloroplastic OS=Arabidopsis thaliana GN=CURT1A PE=1 SV=1	PASTA domain, binds beta-lactams
ARI79611.1	-1.01324	0.0537526	hypothetical protein	-	-	-
ARI84275.1	2.37925	0.0540395	hypothetical protein	-	-	-
ARI80946.1	-0.608552	0.0543964	hypothetical protein	hypothetical protein PCC_0017 (chromatophore) [Paulinella chromatophora]	-	Uncharacterized conserved protein, MAPEG superfamily
ARI80858.1	-0.656635	0.0545599	hypothetical protein	hypothetical protein AXG93_4080s1110 [Marchantia polymorpha subsp. ruderalis]	Thiol-disulfide oxidoreductase LTO1 OS=Arabidopsis thaliana GN=LTO1 PE=1 SV=1	Uncharacterized membrane protein
ARI81403.1	0.803906	0.0545599	rpsL;30S ribosomal protein S12%3B the same as CAO87591.1	Ribosomal protein S12 (chloroplast) [Neoizziella asiatica]	30S ribosomal protein S12, chloroplastic OS=Porphyra purpurea GN=rps12 PE=3 SV=1	Ribosomal protein S12
ARI83226.1	-0.883092	0.0545599	ureA; urease subunit gamma	hypothetical protein PHYSODRAFT_510339 [Phytophthora sojae]	Urease OS=Canavalia ensiformis PE=1 SV=3	Urease gamma subunit
ARI83620.1	0.507046	0.0545599	cAMP-binding proteins - catabolite gene activator and regulatory subunit of cAMP-dependent protein kinases	hypothetical protein FisN_20Hh255 [Fistulifera solaris]	-	cAMP-binding domain of CRP or a regulatory subunit of cAMP-dependent protein kinases
ARI84454.1	-0.599265	0.0545599	hypothetical protein	-	-	-
ARI81415.1	0.462284	0.0546645	ntcA; CRP/FNR family transcriptional regulator, global nitrogen regulator	global nitrogen transcriptional regulator (plastid) [Pyropia endiviifolia]	Putative HTH-type transcriptional regulator ycf28 OS=Porphyra purpurea GN=ycf28 PE=4 SV=1	cAMP-binding domain of CRP or a regulatory subunit of cAMP-dependent protein kinases
ARI81958.1	-1.18655	0.0547402	hypothetical protein	-	-	DnaJ-domain-containing proteins 1
ARI82530.1	-1.20236	0.0550044	hypothetical protein	-	-	-
ARI80710.1	-0.822927	0.0550926	hypothetical protein	-	-	Uncharacterized conserved protein, DUF433 family
ARI83092.1	-1.17196	0.0551792	cmpB;Highly similar to CAO88253.1	hypothetical protein AXX17_ATUG04730 [Arabidopsis thaliana]	-	ABC-type nitrate/sulfonate/bicarbonate transport system, permease component
ARI79941.1	-0.471869	0.0553778	Chemotaxis regulator - transmits chemoreceptor signals to flagelllar motor components CheY	-	-	DNA-binding response regulator, OmpR family, contains REC and winged-helix (wHTH) domain
ARI84483.1	1.07059	0.0553778	murD;UDP-N-acetylmuramoyl-L-alanyl-D-glutamate synthetase%3B the same as CAO86897.1	UDP-N-acetylmuramoyl-L-alanyl-D-glutamatesynthetase (chromatophore) [Paulinella chromatophora]	-	UDP-N-acetylmuramoylalanine-D-glutamate ligase
ARI81366.1	1.43871	0.0555814	hypothetical protein	hypothetical protein KFL_003210060 [Klebsormidium nitens]	-	Uncharacterized conserved protein, DUF427 family
ARI83963.1	0.813317	0.0555814	GUN4-like protein Sll0558	hypothetical protein Palma_123 (plastid) [Palmaria palmata]	Uncharacterized protein ycf53 OS=Pyropia yezoensis GN=ycf53 PE=3 SV=1	Serine/threonine protein kinase
ARI82048.1	0.469578	0.0556341	dndD; DNA sulfur modification protein DndD	Sulphur transferase DndC, putative [Plasmopara halstedii]	-	DNA repair exonuclease SbcCD ATPase subunit
ARI79414.1	1.66515	0.0560985	E1.14.13.81, acsF, chlE; magnesium-protoporphyrin IX monomethyl ester oxidative) cyclase	Magnesium-protoporphyrin IX monomethyl ester cyclase (chloroplast) [Izziella formosana]	Magnesium-protoporphyrin IX monomethyl ester [oxidative] cyclase OS=Pyropia yezoensis GN=acsF PE=3 SV=1	Rubrerythrin
ARI81135.1	0.505723	0.0562024	hypothetical protein	-	-	Cytoskeletal protein RodZ, contains Xre-like HTH and DUF4115 domains
ARI81601.1	0.319137	0.056263	hypothetical protein	-	-	Tfp pilus assembly protein PilX
ARI82119.1	1.30102	0.0568065	mcrA; 5-methylcytosine-specific restriction enzyme A	hypothetical protein CEUSTIGMA_g6981.t1 [Chlamydomonas eustigma]	-	5-methylcytosine-specific restriction endonuclease McrA
ARI80863.1	0.322751	0.056956	hypothetical protein	-	-	ABC-type branched-chain amino acid transport system, periplasmic component
ARI80263.1	0.528022	0.057124	mrcB;The same as CAO89158.1	putative penicillin binding protein (plastid) [Paulinella micropora]	-	Forkhead associated (FHA) domain, binds pSer, pThr, pTyr
ARI79723.1	-0.54579	0.0571467	NARS, asnS; asparaginyl-tRNA synthetase	hypothetical protein CDL15_Pgr021523 [Punica granatum]	Asparagine--tRNA ligase, chloroplastic/mitochondrial OS=Arabidopsis thaliana GN=SYNO PE=2 SV=3	Aspartyl/asparaginyl-tRNA synthetase
ARI80572.1	-0.538161	0.0573378	methyltransferase type 11	-	-	SAM-dependent methyltransferase
ARI79542.1	-0.920328	0.0575913	yoeB; toxin YoeB	-	-	Toxin component of the Txe-Axe toxin-antitoxin module, Txe/YoeB family
ARI81881.1	1.11363	0.0577639	lexA; repressor LexA	unnamed protein product [Chondrus crispus]	-	SOS-response transcriptional repressor LexA (RecA-mediated autopeptidase)
ARI84171.1	0.786974	0.057884	sufE;Fe-S metabolizm associated domain%3B the same as ABO72632.1 and CAO87980.1	cysteine desulfuration protein [Chlamydomonas reinhardtii]	SufE-like protein 1, chloroplastic/mitochondrial OS=Arabidopsis thaliana GN=SUFE1 PE=1 SV=2	Sulfur transfer protein SufE, Fe-S center assembly
ARI79451.1	0.45173	0.058546	Aspartate aminotransferase	aspartate aminotransferase [Monoraphidium neglectum]	Bifunctional aspartate aminotransferase and glutamate/aspartate-prephenate aminotransferase OS=Petunia hybrida PE=1 SV=1	Aspartate/methionine/tyrosine aminotransferase
ARI80549.1	-1.01744	0.058546	identified by similarity to GB:AAM72242.1	-	-	Predicted peroxiredoxin
ARI82928.1	-1.08363	0.0587878	hypothetical protein	-	-	-
ARI84266.1	0.462311	0.0587878	proA;gamma-glutamyl phosphate reductase%3B the same as CAO89617.1	hypothetical protein GUITHDRAFT_166393 [Guillardia theta CCMP2712]	Delta-1-pyrroline-5-carboxylate synthase OS=Mesembryanthemum crystallinum GN=P5CS PE=2 SV=1	Gamma-glutamyl phosphate reductase
ARI81151.1	0.449574	0.0589458	O-methyltransferase	o-methyltransferase [Dorcoceras hygrometricum]	Caffeoyl-CoA O-methyltransferase OS=Eucalyptus gunnii PE=2 SV=1	Predicted O-methyltransferase YrrM
ARI83328.1	-0.819572	0.0590309	Protein containing domains DUF404%2C DUF407	-	-	Uncharacterized conserved protein, circularly permuted ATPgrasp superfamily
ARI82338.1	0.859415	0.0592708	hypothetical protein	galactose mutarotase-like superfamily protein, partial [Houttuynia cordata]	-	Galactose mutarotase or related enzyme
ARI82847.1	-0.371027	0.0594364	prolyl oligopeptidase family protein	Prolyl Oligopeptidase [Klebsormidium nitens]	Acylamino-acid-releasing enzyme OS=Arabidopsis thaliana GN=AARE PE=1 SV=1	Dipeptidyl aminopeptidase/acylaminoacyl peptidase
ARI80790.1	-0.689533	0.060027	hypothetical protein	-	-	Ribonuclease HI
ARI83019.1	0.728679	0.060027	Sepiapterin reductase	short chain dehydrogenase (plastid) [Paulinella micropora]	3-oxoacyl-[acyl-carrier-protein] reductase, chloroplastic OS=Cuphea lanceolata GN=CLKR27 PE=2 SV=1	NADP-dependent 3-hydroxy acid dehydrogenase YdfG
ARI83459.1	-1.12465	0.0603569	hypothetical protein	-	-	-
ARI79616.1	-0.388753	0.0603898	ABC-type sugar transport system periplasmic component-like	-	-	Maltose-binding periplasmic protein MalE
ARI83086.1	-0.689038	0.0603898	argH, ASL; argininosuccinate lyase	PREDICTED: argininosuccinate lyase, chloroplastic [Cucumis sativus]	Argininosuccinate lyase, chloroplastic OS=Arabidopsis thaliana GN=At5g10920 PE=2 SV=1	Argininosuccinate lyase
ARI84380.1	0.892744	0.0603898	spoT; GTP diphosphokinase / guanosine-3',5'-bisdiphosphate) 3'-diphosphatase	metal dependent phosphohydrolase (chromatophore) [Paulinella chromatophora]	Putative GTP diphosphokinase RSH1, chloroplastic OS=Oryza sativa subsp. japonica GN=RSH1 PE=2 SV=1	(p)ppGpp synthase/hydrolase, HD superfamily
ARI79533.1	0.497207	0.0607323	rfbE; CDP-paratose 2-epimerase	PREDICTED: UDP-glucose 4-epimerase GEPI48-like isoform X2 [Musa acuminata subsp. malaccensis]	UDP-glucose 4-epimerase 5 OS=Arabidopsis thaliana GN=UGE5 PE=1 SV=3	Nucleoside-diphosphate-sugar epimerase
ARI80798.1	-0.621937	0.0608293	Putative anti-sigma factor antagonist	-	-	Anti-anti-sigma regulatory factor (antagonist of anti-sigma factor)
ARI81585.1	0.454225	0.0609663	Protein CP12%2C regulation of Calvin cycle via association/dissociation of PRK/CP12/GAPDH complex	PREDICTED: calvin cycle protein CP12-1, chloroplastic-like [Fragaria vesca subsp. vesca]	Calvin cycle protein CP12-1, chloroplastic OS=Arabidopsis thaliana GN=CP12-1 PE=1 SV=1	CBS domain
ARI83854.1	0.709433	0.0609663	ilvB;acetolactate synthase%3B the same as CAO87957.1	predicted protein [Physcomitrella patens]	Acetolactate synthase large subunit OS=Guillardia theta GN=ilvB PE=3 SV=1	Acetolactate synthase large subunit or other thiamine pyrophosphate-requiring enzyme
ARI83564.1	-0.526178	0.0610733	Arylsulfatase	putative sulfatase PB10D8.02c [Symbiodinium microadriaticum]	-	Arylsulfatase A or related enzyme
ARI80260.1	-0.651182	0.0611128	pgsA;CDP-alcohol phosphatidyltransferase%3B the same as CAO89156.1	cdp-diacylglycerol--glycerol-3-phosphate 3-phosphatidyltransferase [Nannochloropsis gaditana]	CDP-diacylglycerol--glycerol-3-phosphate 3-phosphatidyltransferase 2 OS=Arabidopsis thaliana GN=PGPS2 PE=1 SV=1	Phosphatidylglycerophosphate synthase
ARI83443.1	0.725751	0.0611456	cobS;cobalamin synthase%3B the same as CAO91106.1	hypothetical protein THAOC_28015 [Thalassiosira oceanica]	-	Cobalamin synthase
ARI80845.1	0.665887	0.0611999	ABCF3; ATP-binding cassette, subfamily F, member 3	ABC transporter family protein [Klebsormidium nitens]	ABC transporter F family member 2 OS=Arabidopsis thaliana GN=ABCF2 PE=3 SV=2	ATPase components of ABC transporters with duplicated ATPase domains
ARI82372.1	-0.841111	0.0611999	hypothetical protein	PREDICTED: uncharacterized protein LOC100249222 isoform X2 [Vitis vinifera]	-	Membrane protease YdiL, CAAX protease family
ARI83932.1	-0.769629	0.0611999	Methyltransferase type 11	-	-	Predicted SAM-depedendent methyltransferase
ARI82404.1	-0.51383	0.0618468	hypothetical protein	-	-	Predicted restriction endonuclease, Mrr-cat superfamily
ARI82147.1	-0.434596	0.0620436	hypothetical protein	hypothetical protein PFK_323 (plastid) [Paulinella micropora]	-	Bacterial lipocalin
ARI83713.1	-0.610429	0.0622881	pstS; phosphate transport system substrate-binding protein	hypothetical protein BU14_0093s0003 [Porphyra umbilicalis]	-	ABC-type phosphate transport system, periplasmic component
ARI82893.1	0.221274	0.0624428	K18534; MPBQ/MSBQ methyltransferase	putative sterol-C-methyltransferase (plastid) [Paulinella micropora]	Tocopherol O-methyltransferase, chloroplastic OS=Arabidopsis thaliana GN=VTE4 PE=1 SV=2	Ubiquinone/menaquinone biosynthesis C-methylase UbiE
ARI83965.1	-1.09303	0.0627159	radC;DNA repair protein radC homolog%3B the same as CAO90580.1	UPF0758 protein, partial [Symbiodinium microadriaticum]	-	DNA repair protein RadC, contains a helix-hairpin-helix DNA-binding motif
ARI84537.1	-0.510314	0.0627159	putative cytoplasmic protein	-	-	Predicted transposase YdaD
ARI82340.1	-1.41127	0.0627809	K08998; uncharacterized protein	membrane protein insertion efficiency factor YidD (plastid) [Paulinella micropora]	UPF0161 protein At3g09310 OS=Arabidopsis thaliana GN=At3g09310 PE=2 SV=2	Membrane-anchored protein YidD, putatitve component of membrane protein insertase Oxa1/YidC/SpoIIIJ
ARI82379.1	0.882106	0.0630662	pilQ; type IV pilus assembly protein PilQ	PREDICTED: fimbrial assembly protein PilQ [Ricinus communis]	-	Type II secretory pathway component GspD/PulD (secretin)
ARI84199.1	-0.771954	0.0631275	hypothetical protein	-	-	-
ARI83451.1	-0.474605	0.0633257	ABC.PE.P; peptide/nickel transport system permease protein	oligopeptide ABC transporter, partial [Ostreococcus tauri]	-	ABC-type dipeptide/oligopeptide/nickel transport system, permease component
ARI80205.1	1.3558	0.0635814	serine/threonine kinase	hypothetical protein Ahnf_120 (plastid) [Ahnfeltia plicata]	Uncharacterized protein ycf53 OS=Porphyra purpurea GN=ycf53 PE=3 SV=1	Uncharacterized protein, contains caspase domain
ARI80528.1	1.456	0.0636797	amt, AMT, MEP; ammonium transporter, Amt family	hypothetical protein AXX17_ATUG04440 [Arabidopsis thaliana]	Ammonium transporter 1 member 3 OS=Solanum lycopersicum GN=AMT1-3 PE=2 SV=1	Ammonia channel protein AmtB
ARI79464.1	0.778432	0.0637836	Hydrolase HAD superfamily)%2C YqeK	-	-	HD superfamily phosphohydrolase YqeK (fused to NMNAT in mycoplasms)
ARI84563.1	0.342779	0.0637856	tamB; translocation and assembly module TamB	PREDICTED: uncharacterized protein LOC107839106 [Capsicum annuum]	-	Autotransporter translocation and assembly factor TamB
ARI84460.1	0.85621	0.0640132	hypothetical protein	Repetin [Symbiodinium microadriaticum]	-	-
ARI79561.1	0.733593	0.064133	hypothetical protein	-	-	-
ARI84591.1	0.485375	0.0641601	ndhN; NADP)H-quinone oxidoreductase subunit N	NDH subunit NdhN [Marchantia polymorpha]	NAD(P)H-quinone oxidoreductase subunit N, chloroplastic OS=Arabidopsis thaliana GN=ndhN PE=2 SV=1	-
ARI82261.1	-0.581418	0.0642694	3-demethylubiquinone-9 3-methyltransferase	predicted protein [Micromonas pusilla CCMP1545]	Ubiquinone biosynthesis O-methyltransferase, mitochondrial OS=Arabidopsis thaliana GN=COQ3 PE=1 SV=2	2-polyprenyl-3-methyl-5-hydroxy-6-metoxy-1,4-benzoquinol methylase
ARI82386.1	-0.970164	0.0642923	E3.13.2.3; S-adenosyl-L-methionine hydrolase adenosine-forming)	conserved hypothetical protein, partial [Ricinus communis]	-	S-adenosylmethionine hydrolase (SAM-hydroxide adenosyltransferase)
ARI80081.1	-0.643026	0.0643982	ndhF; NADP)H-quinone oxidoreductase subunit 5	NADH dehydrogenase subunit L (plastid) [Paulinella micropora]	NAD(P)H-quinone oxidoreductase subunit 5, chloroplastic OS=Chaetosphaeridium globosum GN=ndhF PE=3 SV=1	NADH:ubiquinone oxidoreductase subunit 5 (chain L)/Multisubunit Na+/H+ antiporter, MnhA subunit
ARI82641.1	-0.455093	0.0647527	hypothetical protein	-	-	Predicted ATPase, archaeal AAA+ ATPase superfamily
ARI81320.1	-0.663174	0.0648539	gvpF;Gas vesicle synthesis protein GvpL/GvpF%3B the same as CAO88759.1 and CAE11906.1	-	-	Asp-tRNAAsn/Glu-tRNAGln amidotransferase A subunit or related amidase
ARI81731.1	0.524562	0.0648924	hisD; histidinol dehydrogenase	histidinol dehydrogenase [Chondrus crispus]	Histidinol dehydrogenase, chloroplastic OS=Oryza sativa subsp. japonica GN=HDH PE=2 SV=1	Histidinol dehydrogenase
ARI82009.1	0.633857	0.0648924	DPM1; dolichol-phosphate mannosyltransferase	dolichol-phosphate mannosyltransferase [Phytophthora infestans T30-4]	Dolichol-phosphate mannosyltransferase subunit 1 OS=Arabidopsis thaliana GN=DPMS1 PE=1 SV=1	Glycosyltransferase, GT2 family
ARI83456.1	1.0768	0.0648924	murB;UDP-N-acetylenolpyruvoylglucosamine reductase%3B the same as CAO91093.1	UDP-N-acetylenolpyruvoylglucosamine reductase (plastid) [Paulinella micropora]	-	UDP-N-acetylenolpyruvoylglucosamine reductase
ARI82492.1	-0.779725	0.0651121	hypothetical protein	-	-	Antitoxin component YafN of the YafNO toxin-antitoxin module, PHD/YefM family
ARI80014.1	0.637561	0.0652987	hypothetical protein	-	-	Endonuclease, Uma2 family (restriction endonuclease fold)
ARI83992.1	0.786843	0.0654231	RP-L33, MRPL33, rpmG; large subunit ribosomal protein L33	50S ribosomal protein L33 (chromatophore) [Paulinella chromatophora]	50S ribosomal protein L33, chloroplastic OS=Odontella sinensis GN=rpl33 PE=3 SV=1	Ribosomal protein L33
ARI83472.1	0.353967	0.0666363	gid;tRNA (uracil-5-)-methyltransferase Gid%3B the same as CAO91081.1	tRNA uridine 5-carboxymethylaminomethyl modification enzyme [Coccomyxa subellipsoidea C-169]	-	Folate-dependent tRNA-U54 methylase TrmFO/GidA
ARI82434.1	0.636812	0.067108	acnB; aconitate hydratase 2 / 2-methylisocitrate dehydratase	hypothetical protein GUITHDRAFT_95798 [Guillardia theta CCMP2712]	3-isopropylmalate dehydratase large subunit, chloroplastic OS=Arabidopsis thaliana GN=IIL1 PE=1 SV=1	Aconitase B
ARI84206.1	1.63413	0.067108	nrtB;Nitrate transport permease protein nrtB%3B highly similar to CAO88018.1	hypothetical protein AXX17_ATUG04730 [Arabidopsis thaliana]	-	ABC-type nitrate/sulfonate/bicarbonate transport system, permease component
ARI84573.1	0.610332	0.067108	cikA; two-component system, sensor histidine kinase and response regulator	hypothetical protein CEUSTIGMA_g11542.t1 [Chlamydomonas eustigma]	Ethylene receptor 1 OS=Solanum lycopersicum GN=ETR1 PE=1 SV=1	K+-sensing histidine kinase KdpD
ARI84464.1	-0.929243	0.06809	hypothetical protein	-	-	Phage shock protein A
ARI84511.1	0.725024	0.0682861	afuB, fbpB; ironIII) transport system permease protein	Binding-protein-dependent transport systems inner membrane component [Corchorus olitorius]	Probable sulfate transport system permease protein cysT OS=Nephroselmis olivacea GN=cysT PE=3 SV=1	ABC-type Fe3+ transport system, permease component
ARI82993.1	-0.866654	0.0683233	hypothetical protein	-	-	-
ARI81574.1	0.563421	0.0693089	hypothetical protein	hypothetical protein GPECTOR_1g41 [Gonium pectorale]	-	Small ligand-binding sensory domain FIST
ARI80734.1	0.425306	0.0700493	hypothetical protein	-	-	-
ARI82311.1	-0.414305	0.07033	hypothetical protein	hypothetical protein VOLCADRAFT_89542 [Volvox carteri f. nagariensis]	-	-
ARI83609.1	0.711502	0.0703436	UDP-glucose 4-epimerase	PREDICTED: cinnamoyl-CoA reductase 2-like isoform X3 [Juglans regia]	3beta-hydroxysteroid-dehydrogenase/decarboxylase isoform 1 OS=Arabidopsis thaliana GN=3BETAHSD/D1 PE=2 SV=1	Nucleoside-diphosphate-sugar epimerase
ARI84437.1	1.25557	0.0703656	Hydroxyacylglutathione hydrolase	hypothetical protein GUITHDRAFT_155822 [Guillardia theta CCMP2712]	Persulfide dioxygenase ETHE1 homolog, mitochondrial OS=Arabidopsis thaliana GN=GLY3 PE=1 SV=3	Glyoxylase or a related metal-dependent hydrolase, beta-lactamase superfamily II
ARI81840.1	0.779716	0.0706622	pmbA;Predicted Zn-dependent protease or its inactivated homolog%3B highly similar to CAO86927.1	putative modulator of DNA gyrase (plastid) [Paulinella micropora]	-	Predicted Zn-dependent protease or its inactivated homolog
ARI81325.1	0.737524	0.0718127	Vesicle-fusing ATPase	transitional endoplasmic reticulum ATPase (valosin-containing protein), Cell division control protein 48 [Chondrus crispus]	Cell division cycle protein 48 homolog OS=Glycine max GN=CDC48 PE=2 SV=1	ATP-dependent 26S proteasome regulatory subunit
ARI82172.1	0.559148	0.0719096	Hopanoid 2-methyltransferase	-	-	Radical SAM superfamily enzyme YgiQ, UPF0313 family
ARI80265.1	0.649825	0.0726146	ddpA;BC-type transport system%2C periplasmic component%3B the same as CAO89160.1	hypothetical protein AXX17_ATUG04510 [Arabidopsis thaliana]	-	ABC-type transport system, periplasmic component
ARI82582.1	-0.728388	0.0726169	hypothetical protein	-	-	Uncharacterized conserved protein, DUF433 family
ARI84534.1	0.476072	0.0730456	hypothetical protein	PREDICTED: multidrug resistance protein MdtB-like [Ziziphus jujuba]	-	Multidrug efflux pump subunit AcrB
ARI80268.1	-0.837531	0.0730463	hypothetical protein	predicted protein [Micromonas pusilla CCMP1545]	-	Uncharacterized membrane protein DedA, SNARE-associated domain
ARI80679.1	-0.709717	0.0730463	Competence protein F homolog%2C phosphoribosyltransferase domain%3B protein YhgH required for utilization of DNA as sole source of carbon and energy	-	-	Predicted amidophosphoribosyltransferases
ARI84495.1	0.545227	0.0730463	wcaI; putative colanic acid biosynthesis glycosyltransferase WcaI	-	-	Glycosyltransferase involved in cell wall bisynthesis
ARI83157.1	1.02295	0.0735533	K07496; putative transposase	-	-	Transposase
ARI79617.1	-0.824364	0.0738086	mscK, kefA, aefA; potassium-dependent mechanosensitive channel	small-conductance mechanosensitive channel (plastid) [Paulinella micropora]	-	Small-conductance mechanosensitive channel
ARI83914.1	0.5314	0.0738086	yhdJ; adenine-specific DNA-methyltransferase	DNA adenine methyltransferase [Chrysochromulina sp. CCMP291]	-	Adenine specific DNA methylase Mod
ARI79984.1	1.43274	0.0738096	hypothetical protein	-	-	5-methylcytosine-specific restriction endonuclease McrA
ARI84402.1	0.875733	0.0738096	ruvB; holliday junction DNA helicase RuvB	Holliday junction DNA helicase RuvB (plastid) [Paulinella micropora]	-	Holliday junction resolvasome RuvABC, ATP-dependent DNA helicase subunit
ARI84224.1	0.478119	0.0744425	hypothetical protein	hypothetical protein F511_08028 [Dorcoceras hygrometricum]	-	Predicted RNA-binding protein, contains PUA-like domain
ARI80251.1	0.706886	0.0745508	argC;N-acetyl-gamma-glutamyl-phosphate reductase%3B The same as CAO89150.1	N-acetyl-gamma-glutamyl-phosphate reductase [Chlamydomonas reinhardtii]	Probable N-acetyl-gamma-glutamyl-phosphate reductase, chloroplastic OS=Arabidopsis thaliana GN=At2g19940 PE=1 SV=2	N-acetyl-gamma-glutamylphosphate reductase
ARI83945.1	1.07342	0.0745693	hypothetical protein	-	-	-
ARI83064.1	0.553089	0.0751145	hypothetical protein	-	-	Tfp pilus assembly protein FimV
ARI82026.1	1.50793	0.07533	uma2;Transposase%3B the same as CAO86911.1	-	-	Transposase
ARI79632.1	-0.399534	0.0753883	hypothetical protein	-	-	Polyhydroxyalkanoate synthesis regulator phasin
