## Supplemental Data 2 for "Microcystins are critical for the toxic *Microcystis* to survive long-term nitrogen starvation" (part 2 of 2)

### Sheet: Data sheet 4 (continued)
Protein	Non-toxic Ⅳ_vs_Non-toxicⅡ		Protein description
ARI83429.1	0.818182	0.0755218	csc2; CRISPR-associated protein Csc2	-	-	-
ARI82837.1	-0.79022	0.0755677	prpC, phpP; PPM family protein phosphatase	hypothetical protein GUITHDRAFT_91497 [Guillardia theta CCMP2712]	Probable protein phosphatase 2C 59 OS=Arabidopsis thaliana GN=WIN2 PE=1 SV=1	Serine/threonine protein phosphatase PrpC
ARI79942.1	0.396357	0.076056	hypothetical protein	-	-	Secreted phosphatase, PhoX family
ARI80004.1	0.290319	0.076056	hypothetical protein	-	-	-
ARI81400.1	-0.232624	0.0761769	hypothetical protein	-	-	NurA 5'-3' nuclease
ARI79352.1	1.08744	0.0763856	hypothetical protein	-	-	Uncharacterized conserved protein, DUF433 family
ARI83236.1	0.806505	0.0768106	pyrB, PYR2; aspartate carbamoyltransferase catalytic subunit	Aspartate carbamoyltransferase, partial [Cajanus cajan]	Aspartate carbamoyltransferase 1, chloroplastic OS=Pisum sativum GN=PYRB1 PE=2 SV=1	Aspartate carbamoyltransferase, catalytic chain
ARI83212.1	-0.434446	0.0769196	recA;recombinase A%3B the same as CAO90208.1	recombinase A (chromatophore) [Paulinella chromatophora]	DNA repair protein recA homolog 1, chloroplastic OS=Arabidopsis thaliana GN=RECA PE=2 SV=1	RecA/RadA recombinase
ARI84417.1	-1.69176	0.077081	hypothetical protein	-	-	-
ARI81790.1	-0.758525	0.0772851	hypothetical protein	hypothetical protein OsI_17110 [Oryza sativa Indica Group]	-	tRNA A37 threonylcarbamoyladenosine synthetase subunit TsaC/SUA5/YrdC
ARI84496.1	0.511555	0.0772851	purD;The same as CAO86885.1	Glycinamide ribonucleotide synthetase [Klebsormidium nitens]	Phosphoribosylamine--glycine ligase, chloroplastic OS=Arabidopsis thaliana GN=PUR2 PE=2 SV=2	Phosphoribosylamine-glycine ligase
ARI79639.1	0.564209	0.0775274	hypothetical protein	-	-	Transposase
ARI81130.1	-0.453512	0.0779314	wcaF; putative colanic acid biosynthesis acetyltransferase WcaF	hypothetical protein BU14_0592s0012 [Porphyra umbilicalis]	-	Acetyltransferase (isoleucine patch superfamily)
ARI80760.1	-0.741855	0.0783979	hypothetical protein	hypothetical protein CEUSTIGMA_g3416.t1 [Chlamydomonas eustigma]	-	-
ARI80717.1	0.969915	0.0786951	rne;The same as CAO87275.1	ribonuclease E (plastid) [Paulinella micropora]	Ribonuclease E/G-like protein OS=Pyropia yezoensis GN=rne PE=3 SV=1	Ribonuclease G or E
ARI84587.1	1.36041	0.0786951	avaIM;N-4 cytosine-specificmethyltransferase AvaI%3B Highly similar to CAO89253.1	-	-	DNA modification methylase
ARI79927.1	-0.460601	0.0787216	OPLAH, OXP1, oplAH; 5-oxoprolinase ATP-hydrolysing)	5-oxoprolinase [Fistulifera solaris]	5-oxoprolinase OS=Arabidopsis thaliana GN=OXP1 PE=1 SV=1	N-methylhydantoinase A/oxoprolinase/acetone carboxylase, beta subunit
ARI81730.1	0.369968	0.0798497	accC; acetyl-CoA carboxylase, biotin carboxylase subunit	acetyl-CoA carboxylase (plastid) [Paulinella micropora]	Biotin carboxylase 1, chloroplastic OS=Populus trichocarpa GN=POPTRDRAFT_831870 PE=2 SV=1	Biotin carboxylase
ARI82741.1	-0.517679	0.0807313	hypothetical protein	-	-	Endonuclease, Uma2 family (restriction endonuclease fold)
ARI80973.1	-0.758297	0.0814834	Mercuric ion reductase	hypothetical protein THAOC_05363, partial [Thalassiosira oceanica]	Leghemoglobin reductase OS=Vigna unguiculata GN=FLBR PE=1 SV=1	Pyruvate/2-oxoglutarate dehydrogenase complex, dihydrolipoamide dehydrogenase (E3) component or related enzyme
ARI79898.1	-0.385653	0.0816298	psaB;photosystem I P700 chlorophyll a apoprotein A2%3B the same as CAO88673.1	photosystem I P700 chlorophyll a apoprotein A2 (chloroplast) [Pyropia yezoensis]	Photosystem I P700 chlorophyll a apoprotein A2 OS=Cyanophora paradoxa GN=psaB PE=3 SV=1	Outer membrane protein OmpA and related peptidoglycan-associated (lipo)proteins
ARI82651.1	-0.898313	0.0818167	Multiple antibiotic resistance MarC)-related proteins	-	-	Small neutral amino acid transporter SnatA, MarC family
ARI80872.1	-0.614464	0.081825	inlA; internalin A	hypothetical protein KFL_000890110 [Klebsormidium nitens]	Dynein regulatory complex subunit 3 OS=Chlamydomonas reinhardtii GN=DRC3 PE=1 SV=1	Uncharacterized conserved protein, contains CHAT domain
ARI84517.1	-0.950658	0.0823369	Cobalt-zinc-cadmium resistance protein CzcA%3B Cation efflux system protein CusA	AcrB/AcrD/AcrF family-domain-containing protein [Ostreococcus tauri]	-	Multidrug efflux pump subunit AcrB
ARI79462.1	1.09243	0.0824085	hypothetical protein	hypothetical protein (plastid) [Pyropia kanakaensis]	Uncharacterized protein ycf36 OS=Pyropia yezoensis GN=ycf36 PE=3 SV=1	-
ARI79779.1	-0.681258	0.0824085	hypothetical protein	-	-	-
ARI83968.1	0.840825	0.0824085	glcF; glycolate oxidase iron-sulfur subunit	hypothetical protein CEUSTIGMA_g4735.t1 [Chlamydomonas eustigma]	-	Fe-S oxidoreductase
ARI80792.1	-0.592948	0.0825372	opuC; osmoprotectant transport system substrate-binding protein	hypothetical protein AXX17_ATUG04470, partial [Arabidopsis thaliana]	-	Periplasmic glycine betaine/choline-binding (lipo)protein of an ABC-type transport system (osmoprotectant binding protein)
ARI81062.1	0.444699	0.0839402	gcvT;glycine cleavage system aminomethyltransferase%3B the same as CAO88198.1	glycine cleavage system, T protein [Coccomyxa subellipsoidea C-169]	Aminomethyltransferase, mitochondrial OS=Arabidopsis thaliana GN=GDCST PE=2 SV=1	Glycine cleavage system T protein (aminomethyltransferase)
ARI84205.1	-0.404298	0.0844353	nrtA;Nitrate transport permease protein nrtA%3BThe same as CAO88017.1	conserved hypothetical protein [Ricinus communis]	-	ABC-type nitrate/sulfonate/bicarbonate transport system, periplasmic component
ARI83795.1	-0.362498	0.0847795	peptidase M16 domain protein	peptidase m16 domain protein [Klebsormidium nitens]	Ubiquinol-cytochrome-c reductase complex core protein I, mitochondrial OS=Euglena gracilis PE=2 SV=1	Predicted Zn-dependent peptidase
ARI80870.1	0.524122	0.0849733	WD-repeat protein	probable disease resistance protein At1g12280 [Herrania umbratica]	-	Predicted ATPase, archaeal AAA+ ATPase superfamily
ARI83101.1	0.974445	0.086837	putative cytoplasmic protein	-	-	Predicted transposase YdaD
ARI80887.1	0.595601	0.0871188	3-oxoacyl-[acyl-carrier protein] reductase	tropinone reductase-like 3 isoform X1 [Helianthus annuus]	3-oxoacyl-[acyl-carrier-protein] reductase, chloroplastic OS=Cuphea lanceolata GN=CLKR27 PE=2 SV=1	NAD(P)-dependent dehydrogenase, short-chain alcohol dehydrogenase family
ARI80531.1	0.581563	0.0871688	hypothetical protein	-	-	-
ARI83278.1	0.746128	0.0876921	hypothetical protein	-	-	-
ARI81583.1	-0.948846	0.0879929	Pyruvate dehydrogenase complex%2C dehydrogenase E1) component	hypothetical protein KFL_002730080 [Klebsormidium nitens]	-	-
ARI82625.1	0.548828	0.0885346	hypothetical protein	predicted protein [Physcomitrella patens]	-	Uncharacterized membrane protein YhgE, phage infection protein (PIP) family
ARI82797.1	0.890892	0.0885346	hlyB;The same as CAO87521.1	PREDICTED: exotoxin translocation ATP-binding protein PaxB-like [Ziziphus jujuba]	ABC transporter B family member 24, mitochondrial OS=Arabidopsis thaliana GN=ABCB24 PE=1 SV=1	Signal-transduction protein containing cAMP-binding, CBS, and nucleotidyltransferase domains
ARI84136.1	-0.829294	0.0888489	fibrillin	plastid-lipid-associated protein, chloroplastic-like [Carica papaya]	Light-induced protein, chloroplastic OS=Solanum demissum PE=1 SV=1	-
ARI80629.1	0.397202	0.0888922	putative glycosyltransferase	-	-	Glycosyltransferase involved in cell wall bisynthesis
ARI84297.1	-0.847501	0.0888922	relE, stbE; mRNA interferase RelE/StbE	-	-	mRNA-degrading endonuclease RelE, toxin component of the RelBE toxin-antitoxin system
ARI81973.1	0.544115	0.0889882	lysC; aspartate kinase	aspartate kinase (chromatophore) [Paulinella chromatophora]	Aspartokinase 2, chloroplastic OS=Arabidopsis thaliana GN=AK2 PE=1 SV=2	Aspartokinase
ARI80254.1	1.13801	0.0891908	plsX;putative phosphate acyltransferase%3B high1y similar to CAO89152.1	fatty acid/phospholipid synthesis protein (plastid) [Paulinella micropora]	-	Fatty acid/phospholipid biosynthesis enzyme
ARI80144.1	0.366959	0.0893069	hypothetical protein	branched-chain amino acid transport system substrate-binding protein [Monoraphidium neglectum]	-	ABC-type branched-chain amino acid transport system, periplasmic component
ARI82931.1	-1.40505	0.0893069	codA; cytosine/creatinine deaminase	cytosine deaminase/metal dependent hydrolase [Micromonas pusilla CCMP1545]	-	Cytosine/adenosine deaminase or related metal-dependent hydrolase
ARI82501.1	0.888223	0.0896246	recQ; ATP-dependent DNA helicase RecQ	hypothetical protein SELMODRAFT_408296 [Selaginella moellendorffii]	ATP-dependent DNA helicase Q-like 4A OS=Arabidopsis thaliana GN=RECQL4A PE=2 SV=1	Uncharacterized protein YpbB
ARI83358.1	0.962263	0.0899193	metF, MTHFR; methylenetetrahydrofolate reductase NADH)	predicted protein [Physcomitrella patens]	-	5,10-methylenetetrahydrofolate reductase
ARI80110.1	0.612717	0.0907008	hypothetical protein	-	-	Heat shock protein HslJ
ARI81619.1	-0.684883	0.0911007	hypothetical protein	DUF323-domain-containing protein [Fragilariopsis cylindrus CCMP1102]	-	Formylglycine-generating enzyme, required for sulfatase activity, contains SUMF1/FGE domain
ARI81868.1	-0.543064	0.0911007	hypothetical protein	-	-	DNA anti-recombination protein (rearrangement mutator) RmuC
ARI83979.1	-0.597841	0.0921819	urtC; urea transport system permease protein	PREDICTED: uncharacterized protein LOC109505327 [Elaeis guineensis]	-	ABC-type branched-chain amino acid transport system, permease component
ARI82709.1	0.29135	0.0922826	comEB; dCMP deaminase	dCMP deaminase [Cyanidioschyzon merolae strain 10D]	-	Deoxycytidylate deaminase
ARI80662.1	-0.761885	0.0926982	hypothetical protein	-	-	Uncharacterized conserved protein, DUF433 family
ARI80979.1	-0.559788	0.0930442	cbiT; cobalt-precorrin-6B C15)-methyltransferase	predicted protein [Physcomitrella patens]	-	Precorrin-6B methylase 2
ARI83822.1	-0.738833	0.0931175	hypothetical protein	-	-	Uncharacterized protein
ARI81057.1	0.512757	0.0938392	hypothetical protein	conserved hypothetical protein [Ricinus communis]	-	Predicted Rossmann fold nucleotide-binding protein
ARI82060.1	0.537402	0.0939337	ndhD; NADP)H-quinone oxidoreductase subunit 4	NADH dehydrogenase I chain 4 (or M) (chromatophore) [Paulinella chromatophora]	NAD(P)H-quinone oxidoreductase chain 4, chloroplastic OS=Staurastrum punctulatum GN=ndhD PE=3 SV=1	NADH:ubiquinone oxidoreductase subunit 4 (chain M)
ARI82982.1	0.502056	0.0939337	hypothetical protein	hypothetical protein PCKR_787 (plastid) [Paulinella micropora]	-	-
ARI80164.1	0.436207	0.0942528	mutS2; DNA mismatch repair protein MutS2	putative MutS homolog 2 [Klebsormidium nitens]	DNA mismatch repair protein MSH3 OS=Arabidopsis thaliana GN=MSH3 PE=1 SV=2	dsDNA-specific endonuclease/ATPase MutS2
ARI84045.1	0.609237	0.0942528	Glycosyl transferase%2C group 1	D-inositol-3-phosphate glycosyltransferase [Chondrus crispus]	Sulfoquinovosyl transferase SQD2 OS=Arabidopsis thaliana GN=SQD2 PE=1 SV=1	Glycosyltransferase involved in cell wall bisynthesis
ARI82118.1	0.757073	0.0945779	hypothetical protein	-	-	-
ARI83389.1	1.02212	0.0945779	Glycosyl transferase%2C family 2	predicted protein [Physcomitrella patens]	-	Glycosyltransferase, GT2 family
ARI80071.1	0.345759	0.0946038	hypothetical protein	-	-	Endonuclease, Uma2 family (restriction endonuclease fold)
ARI81761.1	-0.420423	0.0946038	putative transcriptional activator SRCAP homolog	-	-	-
ARI82367.1	0.7033	0.0946038	hypothetical protein	-	-	Curli biogenesis system outer membrane secretion channel CsgG
ARI83379.1	-0.657382	0.0946038	uspA;Universal stress protein family%3B the same as CAO88892.1	PREDICTED: universal stress protein A-like protein [Brachypodium distachyon]	Universal stress protein PHOS34 OS=Arabidopsis thaliana GN=PHOS34 PE=1 SV=1	Nucleotide-binding universal stress protein, UspA family
ARI84370.1	-0.838001	0.0946038	hypothetical protein	-	-	Endonuclease, Uma2 family (restriction endonuclease fold)
ARI83788.1	-0.676238	0.0953879	menA;The same as CAO90889.1	hypothetical protein SETIT_034958mg [Setaria italica]	2-carboxy-1,4-naphthoquinone phytyltransferase, chloroplastic OS=Arabidopsis thaliana GN=ABC4 PE=1 SV=2	1,4-dihydroxy-2-naphthoate octaprenyltransferase
ARI80958.1	-0.935105	0.0956691	hypothetical protein	-	-	-
ARI81934.1	0.509401	0.0956691	SAM radical protein%2C elongator protein	hypothetical protein PCC_0548 (chromatophore) [Paulinella chromatophora]	-	Radical SAM superfamily enzyme YgiQ, UPF0313 family
ARI84580.1	-0.610753	0.0963607	hypothetical protein	-	-	Uncharacterized conserved protein, DUF433 family
ARI80840.1	0.757425	0.0964578	hypothetical protein	-	-	Phosphoketolase
ARI83656.1	0.97674	0.0964578	hypothetical protein	-	-	-
ARI81580.1	-0.647078	0.0971257	hypothetical protein	hypothetical protein CEUSTIGMA_g6520.t1 [Chlamydomonas eustigma]	-	Predicted dioxygenase of extradiol dioxygenase family
ARI82516.1	0.51334	0.0971257	mcyH;Hypothetical ABC transporter ATP-binding protein%3B the same as CAO90232.1	ATPase (plastid) [Paulinella micropora]	ABC transporter D family member 2, chloroplastic OS=Arabidopsis thaliana GN=ABCC2 PE=1 SV=1	ABC-type uncharacterized transport system, permease and ATPase components
ARI84530.1	0.370787	0.0971257	infB, MTIF2; translation initiation factor IF-2	translation initiation factor IF-2 (plastid) [Paulinella micropora]	Translation initiation factor IF-2, chloroplastic OS=Phaseolus vulgaris GN=IF2CP PE=2 SV=1	Tfp pilus assembly protein FimV
ARI80861.1	-1.24801	0.0975345	DNMT1, dcm; DNA cytosine-5)-methyltransferase 1	C-5 cytosine-specific DNA methyltransferase (mitochondrion) [Microspora stagnorum]	DNA (cytosine-5)-methyltransferase 1A OS=Oryza sativa subsp. japonica GN=MET1A PE=2 SV=1	Site-specific DNA-cytosine methylase
ARI83111.1	0.578075	0.0975345	glgP;GT1_Glycogen_Phosphorylase%3B the same as CAO90109.1	glycogen phosphorylase [Klebsormidium nitens]	Alpha-glucan phosphorylase, H isozyme OS=Solanum tuberosum PE=1 SV=1	Glucan phosphorylase
ARI83611.1	0.805383	0.0975345	gcvH, GCSH; glycine cleavage system H protein	similar to glycine cleavage system H protein [Cyanidioschyzon merolae strain 10D]	Glycine cleavage system H protein 2, mitochondrial OS=Arabidopsis thaliana GN=GDH2 PE=2 SV=1	Glycine cleavage system H protein (lipoate-binding)
ARI83250.1	0.379904	0.0975375	rlmL; 23S rRNA guanine2445-N2)-methyltransferase	hypothetical protein F511_09458 [Dorcoceras hygrometricum]	-	23S rRNA G2445 N2-methylase RlmL
ARI83880.1	0.279965	0.099146	hypothetical protein	hypothetical protein KFL_002800150 [Klebsormidium nitens]	-	-
ARI81937.1	0.511578	0.0998349	rpoC1;DNA-directed RNA polymerase subunit gamma%3B the same as CAO88583.1	RNA polymerase beta' subunit (plastid) [Cryptomonas curvata]	DNA-directed RNA polymerase subunit beta' OS=Rhodomonas salina GN=rpoC1 PE=3 SV=1	DNA-directed RNA polymerase, beta' subunit/160 kD subunit
ARI80753.1	-0.63833	0.100027	hypothetical protein	hypothetical protein Rhodc_176 (plastid) [Rhodochaete parvula]	Uncharacterized AAA domain-containing protein ycf46 OS=Odontella sinensis GN=ycf46 PE=3 SV=1	AAA+-type ATPase, SpoVK/Ycf46/Vps4 family
ARI79572.1	-0.546672	0.100555	hypothetical protein	-	-	Uncharacterized conserved protein, contains phage Mu gpF-like domain
ARI83180.1	0.860804	0.100564	Chemotaxis regulator - transmits chemoreceptor signals to flagelllar motor components CheY	hypothetical protein F511_09386 [Dorcoceras hygrometricum]	CBS domain-containing protein CBSX3, mitochondrial OS=Arabidopsis thaliana GN=CBSX3 PE=1 SV=1	Signal-transduction protein containing cAMP-binding, CBS, and nucleotidyltransferase domains
ARI80248.1	0.391035	0.10061	hypothetical protein	-	-	-
ARI83672.1	-0.832025	0.100619	yafQ; mRNA interferase YafQ	-	-	mRNA-degrading endonuclease (mRNA interferase) YafQ, toxin component of the YafQ-DinJ toxin-antitoxin module
ARI82661.1	0.740758	0.101388	sbpA;ABC-type sulfate transport system%2C periplasmic component%3B the same as CAO87469.1	periplasmic binding protein-like II, partial [Coccomyxa subellipsoidea C-169]	Sulfate/thiosulfate import ATP-binding protein cysA OS=Cucumis sativus GN=CYSA PE=3 SV=1	ABC-type sulfate transport system, periplasmic component
ARI83958.1	-0.816296	0.101529	K09005; uncharacterized protein	-	-	Uncharacterized conserved membrane protein, UPF0127 family
ARI79988.1	1.23042	0.102959	hypothetical protein	-	-	Endonuclease, Uma2 family (restriction endonuclease fold)
ARI80804.1	-1.60044	0.102959	NADH dehydrogenase	-	-	Catechol 2,3-dioxygenase or other lactoylglutathione lyase family enzyme
ARI82984.1	-0.422069	0.102959	ABC.PE.P; peptide/nickel transport system permease protein	oligopeptide ABC transporter, partial [Ostreococcus tauri]	-	ABC-type dipeptide/oligopeptide/nickel transport system, permease component
ARI84505.1	-0.545722	0.10365	E4.6.1.1; adenylate cyclase	hypothetical protein, conserved [Cyanidioschyzon merolae strain 10D]	-	CYTH domain, found in class IV adenylate cyclase and various triphosphatases
ARI83323.1	1.58495	0.103943	FDFT1; farnesyl-diphosphate farnesyltransferase	hypothetical protein SDRG_01876 [Saprolegnia diclina VS20]	Botryococcus squalene synthase OS=Botryococcus braunii GN=SSL-2 PE=1 SV=1	Phytoene/squalene synthetase
ARI79963.1	0.339208	0.104187	ABC.CD.TX; HlyD family secretion protein	Carbohydrate binding module family 25 [Ostreococcus tauri]	-	Multidrug efflux pump subunit AcrA (membrane-fusion protein)
ARI79505.1	-0.616603	0.104885	mnhE, mrpE; multicomponent Na+:H+ antiporter subunit E	-	-	Multisubunit Na+/H+ antiporter, MnhE subunit
ARI83273.1	-1.00393	0.104885	recQ; ATP-dependent DNA helicase RecQ	hypothetical protein GUITHDRAFT_64555, partial [Guillardia theta CCMP2712]	ATP-dependent DNA helicase Q-like 3 OS=Arabidopsis thaliana GN=RECQL3 PE=1 SV=1	Superfamily II DNA helicase RecQ
ARI84217.1	0.598098	0.104885	lpxD; UDP-3-O-	hypothetical protein SOVF_208610 [Spinacia oleracea]	Probable UDP-3-O-acylglucosamine N-acyltransferase 2, mitochondrial OS=Arabidopsis thaliana GN=LPXD2 PE=3 SV=1	UDP-3-O-[3-hydroxymyristoyl] glucosamine N-acyltransferase
ARI82286.1	-1.10091	0.105282	hypothetical protein	-	-	-
ARI82477.1	-0.486314	0.105506	hypothetical protein	hypothetical protein KFL_004380070 [Klebsormidium nitens]	-	Uncharacterized conserved protein, contains ParB-like and HNH nuclease domains
ARI80785.1	0.893626	0.105815	hypothetical protein	conserved hypothetical protein [Ricinus communis]	-	-
ARI82549.1	0.781037	0.10648	psbW;photosystem II reaction center protein Psb28%3B the same as CAO86551.1	Photosystem II protein W (chloroplast) [Helminthora furcellata]	Photosystem II reaction center Psb28 protein OS=Pyropia yezoensis GN=psb28 PE=3 SV=1	-
ARI80752.1	-0.851022	0.106742	hypothetical protein	-	-	-
ARI80589.1	0.852928	0.10702	hypothetical protein	-	-	-
ARI82740.1	0.387153	0.10702	HlpA protein	-	-	Glycosyltransferase, GT2 family
ARI82707.1	0.739184	0.107867	gyrB; DNA gyrase subunit B	DNA topoisomerase IV subunit B (chromatophore) [Paulinella chromatophora]	DNA gyrase subunit B, mitochondrial OS=Arabidopsis thaliana GN=GYRBM PE=2 SV=1	DNA gyrase/topoisomerase IV, subunit B
ARI79435.1	0.57145	0.108242	ftsZ;cell division protein FtsZ%3B the same as CAO87356.1	cell division protein FtsZ [Guillardia theta]	Cell division protein FtsZ homolog 2-2, chloroplastic OS=Arabidopsis thaliana GN=FTSZ2-2 PE=1 SV=1	Cell division GTPase FtsZ
ARI79677.1	0.506451	0.109088	rnb; exoribonuclease II	3'-	Ribonuclease II, chloroplastic/mitochondrial OS=Arabidopsis thaliana GN=RNR1 PE=2 SV=1	Exoribonuclease R
ARI79573.1	-0.473461	0.109122	Parvulin-like peptidyl-prolyl isomerase	-	-	Parvulin-like peptidyl-prolyl isomerase
ARI79509.1	0.404392	0.109709	hypothetical protein	uncharacterized protein LOC109837640 isoform X3 [Asparagus officinalis]	-	Tetratricopeptide (TPR) repeat
ARI80123.1	0.747312	0.110369	hypothetical protein	DUF323-domain-containing protein [Fragilariopsis cylindrus CCMP1102]	-	Formylglycine-generating enzyme, required for sulfatase activity, contains SUMF1/FGE domain
ARI81525.1	-1.53992	0.110394	Alkaline phosphatase	PREDICTED: bifunctional hemolysin/adenylate cyclase-like, partial [Ricinus communis]	-	Ca2+-binding protein, RTX toxin-related
ARI82432.1	0.469932	0.110424	gph; phosphoglycolate phosphatase	unnamed protein product [Albugo candida]	-	Phosphoglycolate phosphatase, HAD superfamily
ARI79446.1	-0.501796	0.110589	dps; starvation-inducible DNA-binding protein	PREDICTED: DNA protection during starvation protein-like [Ziziphus jujuba]	-	DNA-binding ferritin-like protein (oxidative damage protectant)
ARI83789.1	1.02523	0.112135	Bipolar DNA helicase HerA	-	-	Archaeal DNA helicase HerA or a related bacterial ATPase, contains HAS-barrel and ATPase domains
ARI84152.1	-0.634617	0.112215	cobI-cbiL; precorrin-2/cobalt-factor-2 C20-methyltransferase	predicted protein [Physcomitrella patens]	Uroporphyrinogen-III C-methyltransferase OS=Cyanidium caldarium GN=cobA PE=3 SV=1	Precorrin-2 methylase
ARI83640.1	0.703719	0.113189	ABC.CD.A; putative ABC transport system ATP-binding protein	PREDICTED: uncharacterized ABC transporter ATP-binding protein YknY [Ricinus communis]	Probable sulfate/thiosulfate import ATP-binding protein CysA OS=Chlorella vulgaris GN=cysA PE=3 SV=1	ABC-type lipoprotein export system, ATPase component
ARI80037.1	-0.688644	0.113837	hypothetical protein	-	-	Chromosome segregation protein Spo0J, contains ParB-like nuclease domain
ARI81465.1	-0.530473	0.113895	dnaB;replicative DNA helicase%3B the same as CAO90722.1	replication helicase subunit [Galdieria sulphuraria]	Probable replicative DNA helicase OS=Pyropia yezoensis GN=dnaB PE=3 SV=1	Intein/homing endonuclease
ARI82428.1	0.556629	0.11442	fdxN element excision controlling factor protein	-	-	-
ARI80706.1	-0.543218	0.114604	IDH1, IDH2, icd; isocitrate dehydrogenase	hypothetical protein F511_25198 [Dorcoceras hygrometricum]	Isocitrate dehydrogenase [NAD] regulatory subunit 2, mitochondrial OS=Arabidopsis thaliana GN=IDH2 PE=1 SV=2	Isocitrate dehydrogenase
ARI81662.1	-0.631698	0.115359	serine/threonine kinase	DUF323-domain-containing protein [Fragilariopsis cylindrus CCMP1102]	-	Predicted P-loop ATPase, KAP-like
ARI82053.1	0.855319	0.115359	serine/threonine kinase	DUF323-domain-containing protein [Fragilariopsis cylindrus CCMP1102]	-	Formylglycine-generating enzyme, required for sulfatase activity, contains SUMF1/FGE domain
ARI82770.1	-0.586401	0.115359	chlH;magnesium chelatase subunit H%3B the same as CAO87498.1	magnesium-chelatase H subunit [Klebsormidium nitens]	Magnesium-chelatase subunit ChlH, chloroplastic OS=Oryza sativa subsp. indica GN=CHLH PE=3 SV=1	Cobalamin biosynthesis protein CobN, Mg-chelatase
ARI80398.1	0.29584	0.115914	hypothetical protein	predicted protein, partial [Chlamydomonas reinhardtii]	-	Glycosyltransferase involved in cell wall bisynthesis
ARI82470.1	0.386285	0.116358	gsc	-	-	tRNA G37 N-methylase Trm5
ARI81184.1	0.535156	0.117384	hypothetical protein	hypothetical protein GPECTOR_35g870 [Gonium pectorale]	-	Endonuclease, Uma2 family (restriction endonuclease fold)
ARI81427.1	1.21248	0.117384	txlA;TRX-like protein A (TxlA) family%3B the same as CAO87572.1	thioredoxin-like protein [Monoraphidium neglectum]	Thioredoxin-like protein HCF164, chloroplastic OS=Oryza sativa subsp. japonica GN=Os03g0767500 PE=2 SV=1	Thiol-disulfide isomerase or thioredoxin
ARI83743.1	0.382038	0.117384	hypothetical protein	Deoxyhypusine hydroxylase [Symbiodinium microadriaticum]	Deoxyhypusine hydroxylase OS=Arabidopsis thaliana GN=At3g58180 PE=1 SV=1	Predicted NTPase, NACHT family domain
ARI80463.1	0.541017	0.11751	hypothetical protein	-	-	Predicted transposase YdaD
ARI82017.1	-0.547471	0.11751	patG; thiazoline dehydrogenase / protease	subtilisin-like serine protease, partial [Thalassiosira pseudonana CCMP1335]	-	Serine protease, subtilisin family
ARI84212.1	-0.524846	0.11751	Cobalt-zinc-cadmium resistance protein CzcA%3B Cation efflux system protein CusA	PREDICTED: cobalt-zinc-cadmium resistance protein CzcC [Ricinus communis]	-	Outer membrane protein TolC
ARI82495.1	-0.619052	0.117682	hypothetical protein	-	-	-
ARI80896.1	-0.312093	0.117917	ppk1; polyphosphate kinase	predicted protein [Physcomitrella patens]	-	Polyphosphate kinase
ARI80521.1	-0.618524	0.118919	DNA polymerase IV	centrosome-associated protein CEP250-like [Manihot esculenta]	MAR-binding filament-like protein 1 OS=Solanum lycopersicum GN=MFP1 PE=1 SV=1	Uncharacterized membrane protein YhgE, phage infection protein (PIP) family
ARI83144.1	0.81729	0.119069	phaE; poly	-	-	-
ARI80713.1	1.00498	0.119716	cyp110A2;Highly similar to CAO87278.1	hypothetical protein KFL_007850010 [Klebsormidium nitens]	Protein LUTEIN DEFICIENT 5, chloroplastic OS=Arabidopsis thaliana GN=CYP97A3 PE=1 SV=1	Cytochrome P450
ARI80791.1	0.706715	0.119716	cysS;cysteinyl-tRNA synthetase%3B the same as CAO90340.1	cysteinyl-tRNA synthetase (plastid) [Paulinella micropora]	Cysteine--tRNA ligase CPS1 homolog, chloroplastic/mitochondrial OS=Oryza sativa subsp. japonica GN=Os09g0556500 PE=2 SV=1	Cysteinyl-tRNA synthetase
ARI79548.1	0.936684	0.120557	rnd;Ribonuclease D%3B highly similar to CAO91403.1	PREDICTED: protein RRP6-like 2 [Gossypium arboreum]	Protein RRP6-like 2 OS=Arabidopsis thaliana GN=RRP6L2 PE=2 SV=1	Ribonuclease D
ARI81166.1	-0.869427	0.120557	hypothetical protein	-	-	Predicted transposase YdaD
ARI82209.1	0.655379	0.120557	hypothetical protein	hypothetical protein KFL_001090310 [Klebsormidium nitens]	Rubisco accumulation factor 1.1, chloroplastic OS=Arabidopsis thaliana GN=RAF1.1 PE=1 SV=1	-
ARI83907.1	0.81444	0.121937	bacA, bclA; vitamin B12/bleomycin/antimicrobial peptide transport system ATP-binding/permease protein	ATPase (chromatophore) [Paulinella chromatophora]	ABC transporter D family member 2, chloroplastic OS=Arabidopsis thaliana GN=ABCC2 PE=1 SV=1	ABC-type uncharacterized transport system, permease and ATPase components
ARI82796.1	0.445934	0.123233	hlyD;type I secretion membrane fusion protein%2C HlyD family%3B the same as CAO87520.1	Hemolysin secretion protein D, chromosomal, putative, partial [Ricinus communis]	-	Multidrug resistance efflux pump
ARI81049.1	-0.342494	0.123501	hypothetical protein	-	-	Carotenoid cleavage dioxygenase or a related enzyme
ARI81953.1	0.442132	0.123759	ndhH; NADP)H-quinone oxidoreductase subunit H	49 kDa subunit of NADH-plastoquinone oxidoreductase [Chlorokybus atmophyticus]	NAD(P)H-quinone oxidoreductase subunit H, chloroplastic OS=Chlorokybus atmophyticus GN=ndhH PE=3 SV=2	NADH:ubiquinone oxidoreductase 49 kD subunit (chain D)
ARI84441.1	0.47692	0.123759	ndhJ; NADP)H-quinone oxidoreductase subunit J	30 kDa subunit of NADH-plastoquinone oxidoreductase [Chlorokybus atmophyticus]	NAD(P)H-quinone oxidoreductase subunit J, chloroplastic OS=Chlorokybus atmophyticus GN=ndhJ PE=3 SV=2	NADH:ubiquinone oxidoreductase 27 kD subunit (chain C)
ARI81546.1	-0.575914	0.123773	alpha/beta hydrolase fold	hypothetical protein CEUSTIGMA_g6557.t1 [Chlamydomonas eustigma]	Pheophytinase, chloroplastic OS=Arabidopsis thaliana GN=PPH PE=1 SV=1	Lysophospholipase, alpha-beta hydrolase superfamily
ARI84139.1	0.888092	0.124629	Type II secretory pathway%2C ATPase PulE/Tfp pilus assembly pathway%2C ATPase PilB	-	-	Predicted P-loop ATPase, KAP-like
ARI83866.1	0.757675	0.125155	hypothetical protein	Phycocyanobilin:Cys-153 beta-phycocyanin lyase, CpcT [Chondrus crispus]	-	-
ARI79653.1	0.971017	0.126398	Transketolase	hypothetical protein GUITHDRAFT_95536 [Guillardia theta CCMP2712]	Transketolase-1, chloroplastic OS=Arabidopsis thaliana GN=TKL-1 PE=1 SV=1	Transketolase
ARI82169.1	1.00354	0.126398	moaE;Molybdopterin biosynthesis MoaE%3B the same as CAO90564.1	Molybdopterin synthase catalytic subunit [Symbiodinium microadriaticum]	Molybdopterin synthase catalytic subunit OS=Arabidopsis thaliana GN=MOCS2 PE=2 SV=1	Molybdopterin synthase catalytic subunit
ARI84188.1	0.514774	0.126506	hypothetical protein	-	-	Endonuclease, Uma2 family (restriction endonuclease fold)
ARI83147.1	-0.589725	0.127314	ASRGL1, iaaA; L-asparaginase / beta-aspartyl-peptidase	L-asparaginase isoform 1 [Galdieria sulphuraria]	Probable isoaspartyl peptidase/L-asparaginase 2 OS=Arabidopsis thaliana GN=At3g16150 PE=2 SV=2	Isoaspartyl peptidase or L-asparaginase, Ntn-hydrolase superfamily
ARI81131.1	-0.550669	0.127452	hypothetical protein	hypothetical protein F511_15569 [Dorcoceras hygrometricum]	-	Glycosyltransferase involved in cell wall bisynthesis
ARI81378.1	0.53848	0.127616	ppnK, NADK; NAD+ kinase	predicted protein, partial [Ostreococcus lucimarinus CCE9901]	Probable NAD kinase 2, chloroplastic OS=Oryza sativa subsp. japonica GN=Os11g0191400 PE=2 SV=1	NAD kinase
ARI84401.1	-0.528603	0.12881	hisF; imidazole glycerol-phosphate synthase subunit HisF	imidazole glycerol phosphate synthase, cyclase subunit [Cyanidioschyzon merolae strain 10D]	Imidazole glycerol phosphate synthase hisHF, chloroplastic OS=Arabidopsis thaliana GN=HISN4 PE=2 SV=1	Imidazole glycerol phosphate synthase subunit HisF
ARI82333.1	-0.497639	0.129328	serine/threonine kinase	DUF323-domain-containing protein [Fragilariopsis cylindrus CCMP1102]	-	Uncharacterized protein, contains caspase domain
ARI84352.1	0.605095	0.129665	FHA domain containing protein	-	-	Forkhead associated (FHA) domain, binds pSer, pThr, pTyr
ARI81597.1	0.641679	0.129676	serine/threonine kinase	hypothetical protein PAHAL_E00778 [Panicum hallii]	3-phosphoinositide-dependent protein kinase 2 OS=Arabidopsis thaliana GN=PDPK2 PE=1 SV=1	Uncharacterized protein YjbI, contains pentapeptide repeats
ARI83909.1	-0.3625	0.129676	Peptidoglycan binding domain protein	predicted protein [Physcomitrella patens]	-	Uncharacterized protein, PA2063/DUF2235 family
ARI84083.1	0.194374	0.130209	hypothetical protein	-	-	-
ARI80225.1	1.07178	0.130901	Possible carbon dioxide concentrating mechanism protein CcmK	-	-	Carboxysome shell and ethanolamine utilization microcompartment protein CcmL/EutN
ARI82910.1	-0.38217	0.130901	probable oxidoreductase	oxidoreductase [Dorcoceras hygrometricum]	Probable voltage-gated potassium channel subunit beta OS=Oryza sativa subsp. japonica GN=KOB1 PE=1 SV=2	Predicted oxidoreductase (related to aryl-alcohol dehydrogenase)
ARI83189.1	-0.811871	0.130901	Na+/H+ antiporter	Kef-type K+ transport system (plastid) [Paulinella micropora]	Cation/H(+) antiporter 16 OS=Arabidopsis thaliana GN=CHX16 PE=2 SV=1	Kef-type K+ transport system, membrane component KefB
ARI84504.1	0.230713	0.130901	nusB;transcription antitermination protein NusB%3B highly similar to CAO86880.1	transcription antitermination protein NusB (plastid) [Paulinella micropora]	-	Transcription termination factor NusB
ARI82735.1	-0.629607	0.131029	hypothetical protein	conserved hypothetical protein [Phytophthora infestans T30-4]	-	-
ARI79472.1	-0.738253	0.131186	mlaD, linM; phospholipid/cholesterol/gamma-HCH transport system substrate-binding protein	predicted protein [Physcomitrella patens]	Protein TRIGALACTOSYLDIACYLGLYCEROL 2, chloroplastic OS=Arabidopsis thaliana GN=TGD2 PE=1 SV=1	ABC-type transporter Mla maintaining outer membrane lipid asymmetry, periplasmic component MlaD
ARI80989.1	0.537088	0.131186	engA;GTP-binding protein engA%3B the same as CAO88129.1	GTP-binding protein EngA (plastid) [Paulinella micropora]	Probable tRNA modification GTPase MnmE OS=Cyanidium caldarium GN=mnmE PE=3 SV=1	Predicted GTPases
ARI82184.1	-0.629134	0.131186	hypothetical protein	-	-	Uncharacterized membrane protein
ARI83138.1	-0.501135	0.131186	hypothetical protein	hypothetical protein PCC_0393 (chromatophore) [Paulinella chromatophora]	-	-
ARI83516.1	-0.931464	0.131186	hypothetical protein	-	-	Predicted RNA binding protein YcfA, dsRBD-like fold, HicA-like mRNA interferase family
ARI84220.1	-0.351136	0.131186	plsY; acyl phosphate:glycerol-3-phosphate acyltransferase	hypothetical protein PCKR_125 (plastid) [Paulinella micropora]	-	Phospholipid biosynthesis protein PlsY, probable glycerol-3-phosphate acyltransferase
ARI82264.1	1.00028	0.131201	hypothetical protein	hypothetical protein PCKR_036 (plastid) [Paulinella micropora]	-	-
ARI82391.1	-0.457185	0.131201	protein serine/threonine phosphatase	PREDICTED: proline-rich receptor-like protein kinase PERK2 [Fragaria vesca subsp. vesca]	Leucine-rich repeat extensin-like protein 5 OS=Arabidopsis thaliana GN=LRX5 PE=2 SV=2	Serine/threonine protein phosphatase PrpC
ARI84063.1	0.403781	0.131201	Phospholipid/glycerol acyltransferase	hypothetical protein PCC_0828 (chromatophore) [Paulinella chromatophora]	-	1-acyl-sn-glycerol-3-phosphate acyltransferase
ARI84547.1	1.18976	0.131201	tgt;queuine tRNA-ribosyltransferase%3B highly similar to CAO89692.1	Queuine tRNA-ribosyltransferase (plastid) [Paulinella micropora]	-	Queuine/archaeosine tRNA-ribosyltransferase
ARI79312.1	0.620697	0.131202	hoxH; NAD-reducing hydrogenase large subunit	-	-	Coenzyme F420-reducing hydrogenase, alpha subunit
ARI81899.1	0.577057	0.131219	Cell division protein FtsI/penicillin-binding protein 2	hypothetical protein PCC_0119 (chromatophore) [Paulinella chromatophora]	Thylakoid lumenal 15.0 kDa protein 2, chloroplastic OS=Arabidopsis thaliana GN=At5g52970 PE=1 SV=2	Uncharacterized membrane protein YgcG, contains a TPM-fold domain
ARI83202.1	-0.398595	0.131238	DHODH, pyrD; dihydroorotate dehydrogenase	dihydroorotate dehydrogenase (plastid) [Paulinella micropora]	Dihydroorotate dehydrogenase (quinone), mitochondrial OS=Oryza sativa subsp. japonica GN=PYRD PE=2 SV=1	Dihydroorotate dehydrogenase
ARI80565.1	-0.53247	0.131265	hypothetical protein	-	-	Restriction endonuclease Mrr
ARI81398.1	0.585201	0.131265	metG;methionyl-tRNA synthetase%3B the same as CAO87596.1	methionine--tRNA ligase, chloroplastic/mitochondrial isoform X1 [Sesamum indicum]	Methionine--tRNA ligase, chloroplastic/mitochondrial OS=Arabidopsis thaliana GN=OVA1 PE=2 SV=1	Methionyl-tRNA synthetase
ARI79494.1	0.395376	0.131819	gatB;aspartyl/glutamyl-tRNA amidotransferase subunit B%3B The same as CAO89375.1	aspartyl/glutamyl-tRNA amidotransferase subunit B (chromatophore) [Paulinella chromatophora]	Glutamyl-tRNA(Gln) amidotransferase subunit B, chloroplastic/mitochondrial OS=Physcomitrella patens subsp. patens GN=GATB PE=3 SV=1	Asp-tRNAAsn/Glu-tRNAGln amidotransferase B subunit
ARI82942.1	0.392392	0.131819	yliI; aldose sugar dehydrogenase	hypothetical protein OsI_36596 [Oryza sativa Indica Group]	-	Glucose/arabinose dehydrogenase, beta-propeller fold
ARI79377.1	-0.523891	0.132102	rfbA, rmlA, rffH; glucose-1-phosphate thymidylyltransferase	glucose-1-phosphate thymidylyltransferase [Ostreococcus tauri]	Probable mannose-1-phosphate guanylyltransferase 3 OS=Oryza sativa subsp. japonica GN=Os08g0237200 PE=2 SV=1	dTDP-glucose pyrophosphorylase
ARI81492.1	0.531891	0.132243	ABCB-BAC; ATP-binding cassette, subfamily B, bacterial	hypothetical protein AXG93_3802s1060 [Marchantia polymorpha subsp. ruderalis]	ABC transporter B family member 29, chloroplastic OS=Arabidopsis thaliana GN=ABCB29 PE=1 SV=1	ABC-type multidrug transport system, ATPase and permease component
ARI84024.1	0.518659	0.132243	BCP, PRXQ, DOT5; thioredoxin-dependent peroxiredoxin	hypothetical protein BU14_1493s0002 [Porphyra umbilicalis]	Peroxiredoxin Q, chloroplastic OS=Populus jackii GN=PRXQ PE=1 SV=1	Peroxiredoxin
ARI84524.1	0.534973	0.132807	COG1404: Subtilisin-like serine proteases	Thermitase [Symbiodinium microadriaticum]	Subtilisin-like protease SBT6.1 OS=Arabidopsis thaliana GN=SBT6.1 PE=1 SV=1	Ca2+-binding protein, RTX toxin-related
ARI83355.1	0.518323	0.133059	clpB1;ATP-dependent chaperone ClpB%3B the same as CAO86798.1 and CBM38225.1	PREDICTED: chaperone protein ClpB3, chloroplastic isoform X2 [Elaeis guineensis]	Chaperone protein ClpB2, chloroplastic OS=Oryza sativa subsp. japonica GN=CLPB2 PE=2 SV=1	ATP-dependent Clp protease ATP-binding subunit ClpA
ARI81566.1	-0.743055	0.133535	tmk;Thymidylate kinase%3B the same as CAO87235.1	hypothetical protein AURANDRAFT_33306 [Aureococcus anophagefferens]	-	Thymidylate kinase
ARI81810.1	-0.410689	0.134703	aspB; aspartate aminotransferase	bifunctional aspartate aminotransferase and glutamate/aspartate-prephenate aminotransferase-like [Helianthus annuus]	Bifunctional aspartate aminotransferase and glutamate/aspartate-prephenate aminotransferase OS=Petunia hybrida PE=1 SV=1	Aspartate/methionine/tyrosine aminotransferase
ARI80773.1	-1.35803	0.134964	truB;tRNA pseudouridine synthase B%3B the same as CAO90321.1	tRNA pseudouridine(55) synthase [Phytophthora parasitica INRA-310]	H/ACA ribonucleoprotein complex subunit 4 OS=Arabidopsis thaliana GN=CBF5 PE=1 SV=1	tRNA U55 pseudouridine synthase TruB, may also work on U342 of tmRNA
ARI82393.1	0.429342	0.135033	Amidase enhancer	-	-	Peptidoglycan hydrolase (amidase) enhancer domain
ARI81757.1	0.628684	0.135628	chlD, bchD; magnesium chelatase subunit D	magnesium-chelatase subunit ChlD, chloroplastic [Arachis ipaensis]	Magnesium-chelatase subunit ChlD, chloroplastic OS=Pisum sativum GN=CHLD PE=2 SV=1	Mg-chelatase subunit ChlD
ARI79361.1	1.36529	0.135744	hypothetical protein	PREDICTED: chromophore lyase CRL, chloroplastic-like [Gossypium arboreum]	Chromophore lyase CRL, chloroplastic OS=Arabidopsis thaliana GN=CRL PE=1 SV=1	-
ARI81587.1	-1.23262	0.135744	hypothetical protein	-	-	-
ARI83556.1	-0.702514	0.136129	hypothetical protein	predicted protein [Thalassiosira pseudonana CCMP1335]	-	Predicted thiol-disulfide oxidoreductase YuxK, DCC family
ARI81377.1	0.346466	0.136346	Putative chaperon-like protein Ycf39 for quinone binding in Photosystem II	hypothetical protein CypaCp020 [Cyanophora paradoxa]	Uncharacterized protein ycf39 OS=Cyanophora paradoxa GN=ycf39 PE=3 SV=1	Uncharacterized conserved protein YbjT, contains NAD(P)-binding and DUF2867 domains
ARI79431.1	-0.83177	0.136466	K07484; transposase	-	-	Possible nuclease of RNase H fold, RuvC/YqgF family
ARI79354.1	-0.537679	0.13663	ycf27;Highly similar to CAO89419.1	regulatory component of sensory transduction system (plastid) [Palmaria palmata]	Probable transcriptional regulator ycf27 OS=Pyropia yezoensis GN=ycf27 PE=3 SV=2	DNA-binding response regulator, OmpR family, contains REC and winged-helix (wHTH) domain
ARI79406.1	0.539111	0.136706	ABC-2.P; ABC-2 type transport system permease protein	putative multidrug efflux ABC transporter (plastid) [Paulinella micropora]	Putative transport permease ycf38 OS=Porphyra purpurea GN=ycf38 PE=3 SV=1	ABC-type multidrug transport system, permease component
ARI79945.1	0.466951	0.137335	ppa;pyrophosphatase%3B the same as CAO87689.1	PREDICTED: soluble inorganic pyrophosphatase-like [Musa acuminata subsp. malaccensis]	Soluble inorganic pyrophosphatase 1 OS=Arabidopsis thaliana GN=PPA1 PE=1 SV=1	Inorganic pyrophosphatase
ARI79853.1	1.31635	0.138021	higB; mRNA interferase HigB	-	-	mRNA-degrading endonuclease (mRNA interferase) HigB, toxic component of the HigAB toxin-antitoxin module
ARI79884.1	-0.752084	0.138021	hypothetical protein	-	-	-
ARI80113.1	-1.65416	0.138021	pdxJ;pyridoxine 5'-phosphate synthase%3B highly similar to CAO90701.1	pyridoxal phosphate biosynthetic protein (chromatophore) [Paulinella chromatophora]	-	Pyridoxine 5'-phosphate synthase PdxJ
ARI81051.1	-0.35098	0.138021	hypothetical protein	-	-	Predicted ATPase, archaeal AAA+ ATPase superfamily
ARI83457.1	0.843343	0.138575	murC;UDP-N-acetylmuramate--L-alanine ligase%3B highly similar to CAO91092.1	UDP-N-acetylmuramate--alanine ligase (plastid) [Paulinella micropora]	-	UDP-N-acetylmuramate-alanine ligase
ARI80757.1	0.515617	0.140658	lysS;Lysyl-tRNA synthetase%2C class I%3B the same as CAO90304.1	-	-	Lysyl-tRNA synthetase, class I
ARI82872.1	0.760299	0.141446	hypothetical protein	-	-	-
ARI79758.1	-0.668986	0.142775	Glycerol dehydrogenase and related enzymes	hypothetical protein PCKR_123 (plastid) [Paulinella micropora]	-	-
ARI82421.1	-1.14053	0.142775	hypothetical protein	-	-	Predicted transposase YdaD
ARI82168.1	0.762326	0.143376	prmA;Ribosomal protein L11 methyltransferase%3B the same as CAO90565.1	ribosomal protein L11 methyltransferase (plastid) [Paulinella micropora]	Probable protein arginine N-methyltransferase 6 OS=Arabidopsis thaliana GN=PRMT6 PE=2 SV=1	Ribosomal protein L11 methylase PrmA
ARI82321.1	1.4375	0.143644	pslH; polysaccharide biosynthesis protein PslH	hypothetical protein F511_09382 [Dorcoceras hygrometricum]	-	Glycosyltransferase involved in cell wall bisynthesis
ARI79332.1	-0.519823	0.14467	hypothetical protein	hypothetical protein PCC_0477 (chromatophore) [Paulinella chromatophora]	-	Glycosyltransferase involved in cell wall bisynthesis
ARI83070.1	-0.515621	0.144781	hypothetical protein	unnamed protein product [Chondrus crispus]	-	Predicted acylesterase/phospholipase RssA, containd patatin domain
ARI83386.1	0.936647	0.144781	photosystem I assembly related protein Ycf3	photosystem I assembly protein Ycf3 (cyanelle) [Cyanophora paradoxa]	Photosystem I assembly protein Ycf3 OS=Cyanophora paradoxa GN=ycf3 PE=3 SV=1	Tetratricopeptide (TPR) repeat
ARI83821.1	-0.350157	0.144781	hypothetical protein	-	-	-
ARI83889.1	1.09827	0.145024	Flavodoxin reductases ferredoxin-NADPH reductases) family 1	-	-	Endonuclease, Uma2 family (restriction endonuclease fold)
ARI84367.1	-0.387854	0.145024	hypothetical protein	hypothetical protein CHLNCDRAFT_24112 [Chlorella variabilis]	-	Phosphoglycolate phosphatase, HAD superfamily
ARI84315.1	-0.511961	0.145285	ctaD;cytochrome c oxidase%2C subunit I%3B the same as CAO86574.1	cytochrome c oxidase subunit I (plastid) [Paulinella micropora]	Cytochrome c oxidase subunit 1 OS=Chondrus crispus GN=COX1 PE=3 SV=1	Heme/copper-type cytochrome/quinol oxidase, subunit 1
ARI80569.1	-0.982022	0.145445	hypothetical protein	-	-	-
ARI80968.1	-0.580163	0.145801	hypothetical protein	-	-	Predicted RNA binding protein YcfA, dsRBD-like fold, HicA-like mRNA interferase family
ARI82593.1	-0.517773	0.146155	hypothetical protein	-	-	Predicted nucleic acid-binding protein, contains PIN domain
ARI84092.1	-0.821735	0.146293	hypothetical protein	-	-	Predicted RNA binding protein YcfA, dsRBD-like fold, HicA-like mRNA interferase family
ARI79386.1	-0.532405	0.146296	TPR repeat-containing protein	predicted protein [Physcomitrella patens]	Probable UDP-N-acetylglucosamine--peptide N-acetylglucosaminyltransferase SEC OS=Arabidopsis thaliana GN=SEC PE=2 SV=1	Tetratricopeptide (TPR) repeat
ARI82562.1	0.680295	0.146296	argJ;bifunctional ornithine acetyltransferase/N-acetylglutamate synthase protein%3B the same as CAO89922.1	Arginine biosynthesis protein ArgJ [Macleaya cordata]	Arginine biosynthesis bifunctional protein ArgJ, chloroplastic OS=Populus trichocarpa GN=POPTRDRAFT_746969 PE=3 SV=2	N-acetylglutamate synthase (N-acetylornithine aminotransferase)
ARI82697.1	0.609901	0.146296	diox1; all-trans-8'-apo-beta-carotenal 15,15'-oxygenase	9-cis-epoxycarotenoid dioxygenase, neoxanthin cleavage enzyme-like protein [Galdieria sulphuraria]	9-cis-epoxycarotenoid dioxygenase NCED2, chloroplastic OS=Oryza sativa subsp. japonica GN=NCED2 PE=2 SV=1	Carotenoid cleavage dioxygenase or a related enzyme
ARI80868.1	0.518607	0.146413	ilvD; dihydroxy-acid dehydratase	dihydroxy-acid dehydratase (plastid) [Paulinella micropora]	Dihydroxy-acid dehydratase, chloroplastic OS=Arabidopsis thaliana GN=DHAD PE=1 SV=1	Dihydroxyacid dehydratase/phosphogluconate dehydratase
ARI79756.1	0.449956	0.146784	ftsY; fused signal recognition particle receptor	signal recognition particle-docking protein FtsY (plastid) [Paulinella micropora]	Cell division protein FtsY homolog, chloroplastic OS=Arabidopsis thaliana GN=CPFTSY PE=1 SV=2	Signal recognition particle GTPase
ARI82755.1	-0.564296	0.147733	hypothetical protein	-	-	Outer membrane murein-binding lipoprotein Lpp
ARI79671.1	0.408949	0.148195	recR; recombination protein RecR	RecR protein (chromatophore) [Paulinella chromatophora]	-	Recombinational DNA repair protein RecR
ARI83845.1	-0.606325	0.148195	hypothetical protein	-	-	Uncharacterized conserved protein
ARI83825.1	-0.407189	0.148547	Membrane-fusion protein	-	-	Multidrug efflux pump subunit AcrA (membrane-fusion protein)
ARI80039.1	1.45326	0.14917	Beta-lactamase class A	hypothetical protein PCC_0565 (chromatophore) [Paulinella chromatophora]	-	Beta-lactamase class A
ARI80281.1	0.471184	0.14917	hypothetical protein	-	-	-
ARI81006.1	-0.616641	0.14917	fabZ;(3R)-hydroxymyristoyl-ACP dehydratase%3B the same as CAO88147.1	(3R)-hydroxymyristoyl ACP dehydratase (plastid) [Paulinella micropora]	-	3-hydroxymyristoyl/3-hydroxydecanoyl-(acyl carrier protein) dehydratase
ARI81521.1	0.508147	0.14917	msrA; peptide-methionine S)-S-oxide reductase	hypothetical protein SOVF_183140 [Spinacia oleracea]	Peptide methionine sulfoxide reductase OS=Brassica napus GN=PMSR PE=2 SV=1	Peptide methionine sulfoxide reductase MsrA
ARI84156.1	0.359925	0.14917	ACSL, fadD; long-chain acyl-CoA synthetase	hypothetical protein SELMODRAFT_95195, partial [Selaginella moellendorffii]	Probable acyl-activating enzyme 16, chloroplastic OS=Arabidopsis thaliana GN=AAE16 PE=2 SV=1	Long-chain acyl-CoA synthetase (AMP-forming)
ARI84176.1	0.785192	0.14917	rpoZ; DNA-directed RNA polymerase subunit omega	hypothetical protein Rhodyp_086 (plastid) [Rhodymenia pseudopalmata]	Putative DNA-directed RNA polymerase subunit omega OS=Gracilaria tenuistipitata var. liui GN=rpoZ PE=3 SV=1	-
ARI81237.1	-0.618841	0.149692	FHA domain containing protein	-	-	Forkhead associated (FHA) domain, binds pSer, pThr, pTyr
ARI84457.1	0.438792	0.149692	ISA, treX; isoamylase	isoamylase 3, chloroplastic [Sorghum bicolor]	Isoamylase 3, chloroplastic OS=Arabidopsis thaliana GN=ISA3 PE=1 SV=2	Pullulanase/glycogen debranching enzyme
ARI84478.1	0.611576	0.149881	prfB; peptide chain release factor 2	peptide chain release factor 2 (chromatophore) [Paulinella chromatophora]	Peptide chain release factor PrfB1, chloroplastic OS=Arabidopsis thaliana GN=PRFB1 PE=2 SV=1	Protein chain release factor B
ARI79334.1	-0.338894	0.150202	trpA; tryptophan synthase alpha chain	PREDICTED: tryptophan synthase alpha chain isoform X2 [Beta vulgaris subsp. vulgaris]	Tryptophan synthase alpha chain, chloroplastic OS=Arabidopsis thaliana GN=TSA1 PE=1 SV=1	Tryptophan synthase alpha chain
ARI80667.1	0.815613	0.150202	hypothetical protein	-	-	-
ARI82045.1	1.06915	0.150202	moaD, cysO; sulfur-carrier protein	-	-	Molybdopterin converting factor, small subunit
ARI82768.1	0.284239	0.150202	Tetratricopeptide TPR_2	-	-	TPR repeat
ARI84451.1	0.612967	0.150202	COG0457: FOG: TPR repeat	NB-ARC and TPR repeat-containing protein [Ectocarpus siliculosus]	Protein KINESIN LIGHT CHAIN-RELATED 1 OS=Arabidopsis thaliana GN=KLCR1 PE=1 SV=1	Predicted ATPase
ARI80189.1	0.712236	0.150328	leuA, IMS; 2-isopropylmalate synthase	hypothetical protein AXX17_ATUG04410 [Arabidopsis thaliana]	2-isopropylmalate synthase 2, chloroplastic OS=Arabidopsis thaliana GN=IPMS2 PE=1 SV=1	Isopropylmalate/homocitrate/citramalate synthases
ARI80721.1	0.44745	0.150589	gltD; glutamate synthase NADPH) small chain	NADH-dependent glutamate synthase 1 [Klebsormidium nitens]	Glutamate synthase 1 [NADH], chloroplastic OS=Arabidopsis thaliana GN=GLT1 PE=1 SV=2	NADPH-dependent glutamate synthase beta chain or related oxidoreductase
ARI84250.1	-0.475276	0.15064	Peptidyl-prolyl cis-trans isomerase	peptidyl-prolyl cis-trans isomerase CYP38, chloroplastic [Dendrobium catenatum]	Peptidyl-prolyl cis-trans isomerase, chloroplastic OS=Spinacia oleracea GN=TLP40 PE=1 SV=1	Peptidyl-prolyl cis-trans isomerase (rotamase) - cyclophilin family
ARI80939.1	0.771951	0.150789	hypothetical protein	-	-	Heat shock protein HslJ
ARI79917.1	0.663889	0.151807	Cell division protein ZipN/Ftn2/Arc6%2C specific for cyanobacteria and chloroplast	protein ACCUMULATION AND REPLICATION OF CHLOROPLASTS 6, chloroplastic [Dorcoceras hygrometricum]	Protein ACCUMULATION AND REPLICATION OF CHLOROPLASTS 6, chloroplastic OS=Arabidopsis thaliana GN=ARC6 PE=1 SV=1	DnaJ-class molecular chaperone with C-terminal Zn finger domain
ARI80160.1	0.375765	0.152452	hypothetical protein	hypothetical protein CEUSTIGMA_g1492.t1 [Chlamydomonas eustigma]	-	RNA-binding protein YlmH, contains S4-like domain
ARI83448.1	0.78275	0.152452	resB, ccs1; cytochrome c biogenesis protein	cytochrome c biogenesis protein [Rhodomonas salina]	Cytochrome c biogenesis protein Ccs1 OS=Rhodomonas salina GN=ccs1 PE=3 SV=1	Cytochrome c biogenesis protein ResB
ARI83604.1	-0.517156	0.152452	Methyltransferase	hypothetical protein CHLNCDRAFT_58916 [Chlorella variabilis]	-	SAM-dependent methyltransferase
ARI83599.1	0.668851	0.153159	hypothetical protein	-	-	-
ARI81409.1	0.491677	0.15325	glyQ;glycyl-tRNA synthetase subunit alpha%3B the same as CAO87586.1	Glycyl-tRNA synthetase, alpha subunit (chromatophore) [Paulinella chromatophora]	Glycine--tRNA ligase, chloroplastic/mitochondrial 2 OS=Arabidopsis thaliana GN=EDD1 PE=1 SV=1	Glycyl-tRNA synthetase, alpha subunit
ARI83593.1	0.634699	0.155017	SWF/SNF family helicase	putative SNF2 family N-terminal domain containing protein [Klebsormidium nitens]	-	Uncharacterized conserved protein, contains Zn finger domain
ARI83158.1	-0.580557	0.155451	TPR repeat-containing protein	UDP-N-acetylglucosamine-peptide N-acetylglucosaminyltransferase [Thraustotheca clavata]	Probable UDP-N-acetylglucosamine--peptide N-acetylglucosaminyltransferase SPINDLY OS=Solanum lycopersicum GN=SPY PE=2 SV=1	Tetratricopeptide (TPR) repeat
ARI79895.1	-0.31338	0.155511	hypothetical protein	Proline-rich region (plastid) [Paulinella micropora]	-	Uncharacterized membrane protein
ARI79937.1	-0.632556	0.155511	GST, gst; glutathione S-transferase	probable glutathione S-transferase parC [Jatropha curcas]	-	Glutathione S-transferase
ARI79947.1	-0.446645	0.155511	Permease	membrane protein- a permease [Chrysochromulina sp. CCMP291]	-	Predicted PurR-regulated permease PerM
ARI83056.1	-0.618135	0.155511	cmr3; CRISPR-associated protein Cmr3	-	-	CRISPR/Cas system CMR-associated protein Cmr3, group 5 of RAMP superfamily
ARI84599.1	-0.659812	0.155511	hypothetical protein	-	-	-
ARI83392.1	-0.418607	0.155577	Glycosyl transferase%2C family 2	glycosyl transferase family 2 [Bathycoccus prasinos]	-	Glycosyltransferase, GT2 family
ARI81974.1	0.35989	0.155656	hypothetical protein	-	-	Esterase/lipase superfamily enzyme
ARI79821.1	0.828367	0.156949	def;peptide deformylase%3B the same as CAO88636.1	peptide deformylase (chromatophore) [Paulinella chromatophora]	Peptide deformylase 1B, chloroplastic OS=Oryza sativa subsp. japonica GN=PDF1B PE=2 SV=1	Peptide deformylase
ARI82212.1	-0.523845	0.156949	hypothetical protein	-	-	-
ARI79378.1	0.466875	0.157022	rfbD, rmlD; dTDP-4-dehydrorhamnose reductase	PREDICTED: dTDP-4-dehydrorhamnose reductase-like [Ziziphus jujuba]	-	dTDP-4-dehydrorhamnose reductase
ARI84312.1	-0.414232	0.157475	Butyryl-CoA dehydrogenase	Isovaleryl-CoA dehydrogenase [Klebsormidium nitens]	2-methylacyl-CoA dehydrogenase, mitochondrial OS=Solanum tuberosum GN=2MBCD PE=1 SV=2	Acyl-CoA dehydrogenase related to the alkylation response protein AidB
ARI83569.1	-0.652031	0.157801	cydB; cytochrome bd ubiquinol oxidase subunit II	conserved hypothetical protein [Ricinus communis]	-	Cytochrome bd-type quinol oxidase, subunit 2
ARI80074.1	0.887317	0.158028	glycosyl transferase	glycosyl transferase family protein [Galdieria sulphuraria]	Dolichol-phosphate mannosyltransferase subunit 1 OS=Arabidopsis thaliana GN=DPMS1 PE=1 SV=1	Glycosyltransferase, GT2 family
ARI81740.1	-0.48585	0.158028	hypothetical protein	-	-	Uncharacterized conserved protein, DUF433 family
ARI81474.1	0.992789	0.158378	higA; HTH-type transcriptional regulator / antitoxin HigA	-	-	Antitoxin component HigA of the HigAB toxin-antitoxin module, contains an N-terminal HTH domain
ARI81464.1	-0.469431	0.158942	hypothetical protein	-	-	Uncharacterized membrane protein
ARI84394.1	-0.550063	0.159851	purU; formyltetrahydrofolate deformylase	predicted protein, partial [Chlamydomonas reinhardtii]	Formyltetrahydrofolate deformylase 2, mitochondrial OS=Arabidopsis thaliana GN=PURU2 PE=1 SV=1	Formyltetrahydrofolate hydrolase
ARI82227.1	0.496798	0.160578	pyrH;uridylate kinase%3B the same as CAO89731.1	uridylate kinase (chromatophore) [Paulinella chromatophora]	-	Uridylate kinase
ARI81355.1	0.398594	0.16058	Glycosyl hydrolase%2C BNR repeat precursor	conserved hypothetical protein, partial [Ricinus communis]	-	Uncharacterized protein related to plant photosystem II stability/assembly factor
ARI79484.1	0.646755	0.161928	yidC, spoIIIJ, OXA1, ccfA; YidC/Oxa1 family membrane protein insertase	putative inner membrane protein translocase component YidC (chromatophore) [Paulinella chromatophora]	Inner membrane ALBINO3-like protein 2, chloroplastic OS=Chlamydomonas reinhardtii GN=ALB3.2 PE=2 SV=1	Membrane protein insertase Oxa1/YidC/SpoIIIJ, required for the localization of integral membrane proteins
ARI80694.1	-0.993879	0.161928	possible large adhesin	-	-	Chromosome segregation ATPase
ARI84545.1	1.0806	0.162079	hypothetical protein	hypothetical protein EMIHUDRAFT_99975 [Emiliania huxleyi CCMP1516]	-	Predicted nuclease, RecB family
ARI83399.1	0.327091	0.162692	gloB, gloC, HAGH; hydroxyacylglutathione hydrolase	hypothetical protein CEUSTIGMA_g4859.t1 [Chlamydomonas eustigma]	Hydroxyacylglutathione hydrolase 2, mitochondrial OS=Arabidopsis thaliana GN=At2g31350 PE=1 SV=1	Glyoxylase or a related metal-dependent hydrolase, beta-lactamase superfamily II
ARI82469.1	0.609327	0.163743	algI; alginate O-acetyltransferase complex protein AlgI	Protein dltB, putative [Ricinus communis]	-	D-alanyl-lipoteichoic acid acyltransferase DltB, MBOAT superfamily
ARI83163.1	0.402146	0.163743	rlmI; 23S rRNA cytosine1962-C5)-methyltransferase	PREDICTED: uncharacterized protein LOC104778498 [Camelina sativa]	-	23S rRNA G2069 N7-methylase RlmK or C1962 C5-methylase RlmI
ARI84383.1	0.344365	0.164446	wbqP; O-antigen biosynthesis protein WbqP	Bacterial sugar transferase [Corchorus olitorius]	-	Sugar transferase involved in LPS biosynthesis (colanic, teichoic acid)
ARI81433.1	0.556052	0.164645	hypothetical protein	-	-	Uncharacterized membrane protein YcgQ, UPF0703/DUF1980 family
ARI81534.1	-0.523883	0.164645	hypothetical protein	PREDICTED: uncharacterized protein At5g03900, chloroplastic-like [Daucus carota subsp. sativus]	Uncharacterized protein At5g03900, chloroplastic OS=Arabidopsis thaliana GN=At5g03900 PE=2 SV=2	Uncharacterized conserved protein, heparinase superfamily
ARI81698.1	-0.717349	0.164645	hypothetical protein	-	-	DNA anti-recombination protein (rearrangement mutator) RmuC
ARI83612.1	0.598539	0.164645	moeZR, moeBR; sulfur-carrier protein adenylyltransferase/sulfurtransferase	molybdopterin biosynthesis protein [Nannochloropsis gaditana]	Probable molybdopterin-synthase adenylyltransferase OS=Porphyra purpurea GN=moeB PE=3 SV=1	Rhodanese-related sulfurtransferase
ARI79327.1	0.451258	0.1659	hypothetical protein	soluble hydrogenase small subunit (plastid) [Paulinella micropora]	Serine--glyoxylate aminotransferase OS=Arabidopsis thaliana GN=AGT1 PE=1 SV=2	Archaeal aspartate aminotransferase or a related aminotransferase, includes purine catabolism protein PucG
ARI83633.1	0.59452	0.166151	Ubiquinone/menaquinone biosynthesis methyltransferase UbiE @ 2-heptaprenyl-1%2C4-naphthoquinone methyltransferase	unnamed protein product [Chondrus crispus]	-	Ubiquinone/menaquinone biosynthesis C-methylase UbiE
ARI80659.1	0.478816	0.166182	sbp; sulfate/thiosulfate transport system substrate-binding protein	periplasmic binding protein-like II, partial [Coccomyxa subellipsoidea C-169]	-	ABC-type sulfate transport system, periplasmic component
ARI83793.1	-0.959668	0.166182	hypothetical protein	-	-	-
ARI81354.1	0.65748	0.166539	E4.2.1.2B, fumC, FH; fumarate hydratase, class II	fumarate hydratase, class II isoform 2 [Galdieria sulphuraria]	Fumarate hydratase 2, chloroplastic OS=Arabidopsis thaliana GN=FUM2 PE=2 SV=1	Fumarate hydratase class II
ARI81584.1	0.869801	0.166539	L-lactate permease	hypothetical protein PCC_0531 (chromatophore) [Paulinella chromatophora]	-	-
ARI83848.1	-0.639469	0.166539	hypothetical protein	two component transcriptional regulator, winged helix family protein (chromatophore) [Paulinella chromatophora]	Probable transcriptional regulator ycf27 OS=Cyanophora paradoxa GN=ycf27 PE=3 SV=1	DNA-binding response regulator, OmpR family, contains REC and winged-helix (wHTH) domain
ARI81245.1	-0.705903	0.167107	hflX; GTPase	hypothetical protein KFL_005150010 [Klebsormidium nitens]	GTP-binding protein At3g49725, chloroplastic OS=Arabidopsis thaliana GN=At3g49725 PE=2 SV=2	50S ribosomal subunit-associated GTPase HflX
ARI81641.1	-0.432789	0.167107	cbiGH-cobJ; cobalt-precorrin 5A hydrolase / cobalt-factor III methyltransferase / precorrin-3B C17-methyltransferase	PREDICTED: siroheme synthase-like [Nicotiana tabacum]	-	Cobalamin biosynthesis protein CbiG
ARI83065.1	0.592253	0.167107	Possible alpha/beta hydrolase superfamily%2C slr1916 homolog	protein PHYLLO, chloroplastic-like [Chenopodium quinoa]	Probable esterase KAI2 OS=Arabidopsis thaliana GN=KAI2 PE=1 SV=1	Lysophospholipase, alpha-beta hydrolase superfamily
ARI83922.1	0.640504	0.167107	ecfA; energy-coupling factor transport system ATP-binding protein	hypothetical protein OsI_18862 [Oryza sativa Indica Group]	Sulfate/thiosulfate import ATP-binding protein cysA OS=Cucumis sativus GN=CYSA PE=3 SV=1	Energy-coupling factor transporter ATP-binding protein EcfA2
ARI84498.1	0.593731	0.168662	murF;UDP-N-acetylmuramyl pentapeptide synthase%3B the same as CAO86884.1	hypothetical protein CCACVL1_14631 [Corchorus capsularis]	-	UDP-N-acetylmuramyl pentapeptide synthase
ARI82608.1	1.16881	0.169067	mutT, NUDT15, MTH2; 8-oxo-dGTP diphosphatase	7,8-dihydro-8-oxoguanine triphosphatase [Monoraphidium neglectum]	-	8-oxo-dGTP pyrophosphatase MutT and related house-cleaning NTP pyrophosphohydrolases, NUDIX family
ARI84376.1	0.518387	0.169067	Glycosyltransferase	conserved hypothetical protein, partial [Ricinus communis]	-	Glycosyltransferase, GT2 family
ARI84233.1	0.519531	0.169277	crtB; 15-cis-phytoene synthase	phytoene synthase (chromatophore) [Paulinella chromatophora]	Phytoene synthase, chloroplastic OS=Zea mays GN=Y1 PE=3 SV=1	Phytoene/squalene synthetase
ARI79944.1	0.425523	0.170477	nanE; N-acylglucosamine-6-phosphate 2-epimerase	n-acetylmannosamine-6-phosphate 2-epimerase [Blastocystis sp. subtype 4]	-	Putative N-acetylmannosamine-6-phosphate epimerase
ARI82426.1	0.247623	0.170917	TPR repeat	-	-	ADP-heptose:LPS heptosyltransferase
ARI84597.1	-0.480312	0.171106	E3.5.2.10; creatinine amidohydrolase	creatininase subfamily [Ectocarpus siliculosus]	-	Creatinine amidohydrolase/Fe(II)-dependent formamide hydrolase involved in riboflavin and F420 biosynthesis
ARI80256.1	0.877007	0.171141	fabH;3-oxoacyl-(acyl carrier protein) synthase III%3B the same as CAO89153.1	predicted protein [Physcomitrella patens]	3-oxoacyl-[acyl-carrier-protein] synthase III, chloroplastic OS=Spinacia oleracea PE=1 SV=1	3-oxoacyl-[acyl-carrier-protein] synthase III
ARI82500.1	0.723194	0.171141	hypothetical protein	-	-	Zn-dependent protease with chaperone function
ARI83135.1	-0.414727	0.171141	coaBC, dfp; phosphopantothenoylcysteine decarboxylase / phosphopantothenate---cysteine ligase	PREDICTED: coenzyme A biosynthesis bifunctional protein CoaBC, partial [Ricinus communis]	Phosphopantothenoylcysteine decarboxylase OS=Oryza sativa subsp. japonica GN=HAL3 PE=1 SV=1	Phosphopantothenoylcysteine synthetase/decarboxylase
ARI79897.1	-0.502573	0.171938	psaA;photosystem I P700 chlorophyll a apoprotein A1%3B the same as CAO88672.1	photosystem I P700 chlorophyll a apoprotein A1 (plastid) [Bangia fuscopurpurea]	Photosystem I P700 chlorophyll a apoprotein A1 OS=Porphyra purpurea GN=psaA PE=3 SV=1	Outer membrane protein OmpA and related peptidoglycan-associated (lipo)proteins
ARI84345.1	-0.235409	0.171938	Putative hemagglutinin/hemolysin-related protein	conserved hypothetical protein [Phytophthora infestans T30-4]	-	Uncharacterized conserved protein YraI
ARI80513.1	-0.982322	0.172551	Cobyrinic acid a%2Cc-diamide synthase	-	-	-
ARI82374.1	0.345745	0.174908	rimM; 16S rRNA processing protein RimM	16S rRNA-processing protein (chromatophore) [Paulinella chromatophora]	-	Ribosomal 30S subunit maturation factor RimM, required for 16S rRNA processing
ARI79442.1	0.634125	0.175864	bacA; undecaprenyl-diphosphatase	-	-	Undecaprenyl pyrophosphate phosphatase UppP
ARI81424.1	0.431537	0.176984	ftsH;ATP-dependent metalloprotease FtsH%3B highly similar to CAO87575.1	cell division protein ftsH (plastid) [Paulinella micropora]	ATP-dependent zinc metalloprotease FtsH OS=Porphyra purpurea GN=ftsH PE=3 SV=1	ATP-dependent Zn proteases
ARI81511.1	0.335932	0.176984	ABC.CD.TX; HlyD family secretion protein	PREDICTED: multidrug export protein EmrA-like [Ziziphus jujuba]	-	Multidrug efflux pump subunit AcrA (membrane-fusion protein)
ARI84111.1	-0.337151	0.177267	groS;co-chaperonin GroES%3B the same as CAO88452.1	co-chaperonin GroES (chromatophore) [Paulinella chromatophora]	10 kDa chaperonin, cyanelle OS=Cyanophora paradoxa GN=groS-A PE=3 SV=1	Co-chaperonin GroES (HSP10)
ARI80880.1	-0.609979	0.177771	bacA, bclA; vitamin B12/bleomycin/antimicrobial peptide transport system ATP-binding/permease protein	ATPase (plastid) [Paulinella micropora]	ABC transporter D family member 2, chloroplastic OS=Arabidopsis thaliana GN=ABCC2 PE=1 SV=1	ABC-type uncharacterized transport system, permease and ATPase components
ARI80105.1	0.616801	0.178038	hypothetical protein	-	-	-
ARI80493.1	0.305903	0.178205	gyrA; DNA gyrase subunit A	DNA gyrase/topoisomerase IV, subunit A (chromatophore) [Paulinella chromatophora]	DNA gyrase subunit A, chloroplastic/mitochondrial OS=Arabidopsis thaliana GN=GYRA PE=1 SV=2	DNA gyrase/topoisomerase IV, subunit A
ARI83066.1	0.22656	0.178205	hypothetical protein	hypothetical protein PCKR_527 (plastid) [Paulinella micropora]	-	-
ARI83200.1	1.40374	0.178205	dnaK3;molecular chaperone DnaK%3B the same as CAO90198.1	heat shock protein 70 [Galdieria sulphuraria]	Chaperone protein dnaK OS=Cyanidioschyzon merolae (strain 10D) GN=dnaK PE=3 SV=1	Molecular chaperone DnaK (HSP70)
ARI84265.1	-0.567617	0.179947	ribE, RIB5; riboflavin synthase	hypothetical protein SELMODRAFT_97172 [Selaginella moellendorffii]	-	Riboflavin synthase alpha chain
ARI83981.1	-0.548333	0.180251	urtA; urea transport system substrate-binding protein	Aliphatic amidase expression-regulating protein, putative, partial [Ricinus communis]	-	ABC-type branched-chain amino acid transport system, periplasmic component
ARI82072.1	0.516109	0.180595	dnaX; DNA polymerase III subunit gamma/tau	DNA polymerase, gamma and tau subunits (chromatophore) [Paulinella chromatophora]	Protein STICHEL OS=Arabidopsis thaliana GN=STI PE=1 SV=2	DNA polymerase III, gamma/tau subunits
ARI83473.1	-0.326486	0.180595	hypothetical protein	-	-	-
ARI79972.1	-0.430744	0.181758	hypothetical protein	-	-	-
ARI82146.1	0.472074	0.181758	petJ; cytochrome c6	Cytochrome c553 (chloroplast) [Neoizziella asiatica]	Cytochrome c6 OS=Bumilleriopsis filiformis GN=petJ PE=1 SV=1	Cytochrome c, mono- and diheme variants
ARI84292.1	-0.277583	0.181758	amiABC; N-acetylmuramoyl-L-alanine amidase	cell wall hydrolase/autolysin (plastid) [Paulinella micropora]	-	Uncharacterized conserved protein YgiM, contains N-terminal SH3 domain, DUF1202 family
ARI80883.1	1.22185	0.182149	3-oxoacyl-[acyl-carrier protein] reductase	hypothetical protein CHLNCDRAFT_34782 [Chlorella variabilis]	3-oxoacyl-[acyl-carrier-protein] reductase, chloroplastic OS=Cuphea lanceolata GN=CLKR27 PE=2 SV=1	NAD(P)-dependent dehydrogenase, short-chain alcohol dehydrogenase family
ARI81617.1	-0.659202	0.182337	hypothetical protein	-	-	-
ARI80132.1	-0.475	0.182572	bacA, bclA; vitamin B12/bleomycin/antimicrobial peptide transport system ATP-binding/permease protein	ABC transporter, ATP-binding & transmembrane domain isoform 1 [Galdieria sulphuraria]	ABC transporter D family member 2, chloroplastic OS=Arabidopsis thaliana GN=ABCC2 PE=1 SV=1	ABC-type uncharacterized transport system, permease and ATPase components
ARI80878.1	0.815617	0.183088	pyrE;orotate phosphoribosyltransferase%3B the same as CAO90420.1	orotate phosphoribosyltransferase (plastid) [Paulinella micropora]	Uridine 5'-monophosphate synthase OS=Oryza sativa subsp. japonica GN=UMPS1 PE=2 SV=1	Orotate phosphoribosyltransferase
ARI84051.1	-0.561443	0.183837	Arsenic efflux pump protein	arsenical pUMP membrane protein [Blastocystis sp. subtype 4]	Silicon efflux transporter LSI3 OS=Oryza sativa subsp. japonica GN=LSI3 PE=2 SV=1	Na+/H+ antiporter NhaD or related arsenite permease
ARI79842.1	0.825704	0.185502	hypothetical protein	-	-	Type IV secretory pathway, VirB10 components
ARI81198.1	0.434759	0.185905	hypothetical protein	hypothetical protein AM588_10006968 [Phytophthora nicotianae]	-	BioD-like N-terminal domain of phosphotransacetylase
ARI82830.1	0.289817	0.187327	psbB; photosystem II CP47 chlorophyll apoprotein	photosystem II chlorophyll-binding protein (plastid) [Paulinella micropora]	Photosystem II CP47 reaction center protein OS=Cyanophora paradoxa GN=psbB PE=3 SV=1	-
ARI79982.1	0.536208	0.18748	metH;5-methyltetrahydrofolate--homocysteine methyltransferase%3B highly similar to CAO87653.1	predicted protein [Micromonas commoda]	Homocysteine S-methyltransferase 1 OS=Zea mays GN=HMT-1 PE=2 SV=1	Methionine synthase I, cobalamin-binding domain
ARI83460.1	0.402674	0.187851	hisD1;bifunctional histidinal dehydrogenase/ histidinol dehydrogenase%3B the same as CAO91089.1	predicted protein [Physcomitrella patens]	Histidinol dehydrogenase, chloroplastic OS=Brassica oleracea var. capitata GN=HDH PE=1 SV=1	Histidinol dehydrogenase
ARI82351.1	-1.15938	0.188151	Type IV pilin PilA	-	-	-
ARI82244.1	0.653706	0.188292	Possible alpha/beta hydrolase superfamily%2C slr1235 homolog	pheophytinase, chloroplastic [Ananas comosus]	Pheophytinase, chloroplastic OS=Arabidopsis thaliana GN=PPH PE=1 SV=1	Pimeloyl-ACP methyl ester carboxylesterase
ARI82465.1	-0.469418	0.188986	hypothetical protein	-	-	-
ARI79760.1	0.435574	0.19026	hypothetical protein	hypothetical protein PCKR_124 (plastid) [Paulinella micropora]	-	Chromosome segregation ATPase
ARI79456.1	0.511556	0.19047	hypothetical protein	-	-	Predicted transposase YdaD
ARI81754.1	-0.627388	0.19082	hypothetical protein	-	-	Forkhead associated (FHA) domain, binds pSer, pThr, pTyr
ARI79757.1	0.649851	0.192524	ABC.MN.A; manganese/iron transport system ATP-binding protein	manganese transport system ATP-binding protein (chloroplast) [Flintiella sanguinaria]	Probable ABC transporter ATP-binding protein in ycf23-apcF intergenic region OS=Cyanophora paradoxa PE=3 SV=1	ABC-type Mn2+/Zn2+ transport system, ATPase component
ARI82565.1	-0.674874	0.193702	rfbM;The same as CAO89925.1	GDP-mannose pyrophosphorylase (chromatophore) [Paulinella chromatophora]	-	Mannose-1-phosphate guanylyltransferase
ARI83319.1	-0.397731	0.19376	hypothetical protein	hypothetical protein JH06_0233 [Blastocystis sp. subtype 4]	Protein CROWDED NUCLEI 2 OS=Arabidopsis thaliana GN=CRWN2 PE=1 SV=1	Chromosome segregation ATPase
ARI79420.1	0.520113	0.195785	uup; ABC transport system ATP-binding/permease protein	ATPase (chromatophore) [Paulinella chromatophora]	ABC transporter F family member 5 OS=Arabidopsis thaliana GN=ABCF5 PE=2 SV=1	ATPase components of ABC transporters with duplicated ATPase domains
ARI79444.1	-0.437783	0.195785	pgdX; glutathione-dependent peroxiredoxin	glutaredoxin-family domain protein [Fragilariopsis cylindrus CCMP1102]	Peroxiredoxin-2E-1, chloroplastic OS=Oryza sativa subsp. japonica GN=PRXIIE-1 PE=2 SV=1	Glutaredoxin
ARI82370.1	0.402358	0.195785	Transcriptional regulator AbrB	AbrB family transcriptional regulator (plastid) [Paulinella micropora]	-	Bifunctional DNA-binding transcriptional regulator of stationary/sporulation/toxin gene expression and antitoxin component of the YhaV-PrlF toxin-antitoxin module
ARI84353.1	0.585032	0.195785	corA; magnesium transporter	metal ion (Mn2+/Co2+) transporter, MIT family isoform 2 [Galdieria sulphuraria]	-	Mg2+ and Co2+ transporter CorA
ARI81694.1	0.322476	0.196162	hypothetical protein	-	-	-
ARI81282.1	0.209607	0.197732	Kef-type K+ transport systems NAD-binding component fused to domain related to exopolyphosphatase)	-	-	nanoRNase/pAp phosphatase, hydrolyzes c-di-AMP and oligoRNAs
ARI79556.1	0.623059	0.198276	aroB;3-dehydroquinate synthase%3B the same as CAO91393.1 and CBM35276.1	3-dehydroquinate synthase (plastid) [Paulinella micropora]	3-dehydroquinate synthase, chloroplastic OS=Actinidia chinensis GN=DHQS PE=1 SV=2	3-dehydroquinate synthetase
ARI80384.1	0.505153	0.198276	pipX; PII interaction protein X	-	-	Tetratricopeptide (TPR) repeat
ARI80428.1	-48.5347	0.198276	hypothetical protein	-	-	Endonuclease, Uma2 family (restriction endonuclease fold)
ARI80934.1	-0.324347	0.198276	transglutaminase domain protein	-	-	Transglutaminase-like enzyme, putative cysteine protease
ARI81857.1	-0.887874	0.198276	hypothetical protein	-	-	-
ARI82130.1	-0.506855	0.198276	mgdE; monoglucosyldiacylglycerol epimerase	short chain dehydrogenase (chromatophore) [Paulinella chromatophora]	-	Sterol desaturase/sphingolipid hydroxylase, fatty acid hydroxylase superfamily
ARI83444.1	-0.574204	0.198276	peptidase domain protein	-	-	Periplasmic serine protease, S1-C subfamily, contain C-terminal PDZ domain
ARI82247.1	-0.568543	0.198317	gldF; gliding motility-associated transport system permease protein	-	-	ABC-type transport system involved in multi-copper enzyme maturation, permease component
ARI81969.1	0.959794	0.198628	hypothetical protein	-	-	-
ARI82273.1	-0.580513	0.198925	accB;acetyl-CoA carboxylase%2C biotin carboxyl carrier protein%3B the same as CAO89778.1	hypothetical protein GPECTOR_14g256 [Gonium pectorale]	Biotin carboxyl carrier protein of acetyl-CoA carboxylase, chloroplastic OS=Glycine max GN=ACCB-1 PE=1 SV=1	Biotin carboxyl carrier protein
ARI80793.1	-0.29429	0.198977	hypothetical protein	hypothetical protein KFL_010270010 [Klebsormidium nitens]	-	CHAD domain (function unknown)
ARI81618.1	-0.77872	0.19912	MoxR-like ATPases	-	-	MoxR-like ATPase
ARI79964.1	-0.672579	0.199671	ABC.CD.P; putative ABC transport system permease protein	-	-	ABC-type antimicrobial peptide transport system, permease component
ARI82468.1	0.631405	0.200158	hypothetical protein	-	-	-
ARI79771.1	-0.743923	0.200383	uma4;Transposase%3B the same as CAO91183.1 and CAO86255.1	-	-	Transposase
ARI83686.1	-0.404594	0.201088	IS891/IS1136/IS1341 transposase	-	-	-
ARI80674.1	-0.431034	0.201567	type II restriction endonuclease	-	-	-
ARI82289.1	0.572732	0.202065	secY;preprotein translocase subunit SecY%3B the same as CAO89794.1	preprotein translocase SecY (plastid) [Paulinella micropora]	Protein translocase subunit SecY OS=Porphyra purpurea GN=secY PE=3 SV=1	Preprotein translocase subunit SecY
ARI82629.1	0.496053	0.20217	malQ; 4-alpha-glucanotransferase	predicted protein [Physcomitrella patens]	4-alpha-glucanotransferase DPE1, chloroplastic/amyloplastic OS=Arabidopsis thaliana GN=DPE1 PE=1 SV=1	4-alpha-glucanotransferase
ARI83891.1	0.886681	0.203278	hypothetical protein	-	-	-
ARI84185.1	-0.69635	0.203278	cobP, cobU; adenosylcobinamide kinase / adenosylcobinamide-phosphate guanylyltransferase	hypothetical protein GUITHDRAFT_100401 [Guillardia theta CCMP2712]	-	Adenosyl cobinamide kinase/adenosyl cobinamide phosphate guanylyltransferase
ARI80316.1	-0.407489	0.205031	hypothetical protein	-	-	-
ARI83294.1	-0.395064	0.205031	hypothetical protein	-	-	Uncharacterized membrane protein YckC, RDD family
ARI83420.1	-0.447592	0.205031	adhE; acetaldehyde dehydrogenase / alcohol dehydrogenase	hypothetical protein GPECTOR_9g699 [Gonium pectorale]	Betaine aldehyde dehydrogenase, chloroplastic OS=Spinacia oleracea PE=1 SV=1	Alcohol dehydrogenase, class IV
ARI83791.1	0.443365	0.205031	trmA;Highly similar to CAO90886.1	23S rRNA methyltransferase (plastid) [Paulinella micropora]	Zinc finger CCCH domain-containing protein 24 OS=Arabidopsis thaliana GN=At2g28450 PE=1 SV=1	tRNA/tmRNA/rRNA uracil-C5-methylase, TrmA/RlmC/RlmD family
ARI81171.1	-0.329982	0.205467	hypothetical protein	-	-	-
ARI84285.1	-0.51555	0.205467	spkA;Catalytic domain of bacterial Serine/Threonine kinases%2C PknB and similar proteins%3B highly similar to CAO89598.1	Serine/threonine protein kinase (fragment) Endoplasmic reticulum membrane, partial [Chondrus crispus]	Mitogen-activated protein kinase kinase 1 OS=Arabidopsis thaliana GN=MKK1 PE=1 SV=2	Serine/threonine protein kinase
ARI80747.1	0.426559	0.20551	glgC;glucose-1-phosphate adenylyltransferase%3B the same as CAO90294.1	PREDICTED: glucose-1-phosphate adenylyltransferase small subunit, chloroplastic [Erythranthe guttata]	Glucose-1-phosphate adenylyltransferase small subunit, chloroplastic OS=Brassica napus GN=AGPS1 PE=2 SV=1	ADP-glucose pyrophosphorylase
ARI81407.1	0.302291	0.205752	tuf;elongation factor Tu%3B the same as CAO87588.1	Translation elongation factor Tu (chloroplast) [Nemalion sp. H.1444]	Elongation factor Tu, chloroplastic OS=Pyropia yezoensis GN=tufA PE=3 SV=1	Translation elongation factor EF-Tu, a GTPase
ARI83941.1	-0.679411	0.206453	hypothetical protein	conserved unknown protein [Ectocarpus siliculosus]	Protein TAB2 homolog, chloroplastic OS=Oryza sativa subsp. japonica GN=Os02g0610800 PE=2 SV=1	-
ARI81056.1	0.549563	0.206494	hypothetical protein	-	-	-
ARI83471.1	-1.01357	0.206494	hypothetical protein	-	-	-
ARI83837.1	0.471691	0.207235	hypothetical protein	hypothetical protein PCC_0638 (chromatophore) [Paulinella chromatophora]	-	Nucleotide-binding universal stress protein, UspA family
ARI81270.1	0.694674	0.207632	lipA1;lipoyl synthase%3B the same as CAO88628.1	lipoyl synthase (plastid) [Paulinella micropora]	Lipoyl synthase, chloroplastic OS=Arabidopsis thaliana GN=LIP1P PE=2 SV=2	Lipoate synthase
ARI79362.1	-0.801643	0.207636	hypothetical protein	PREDICTED: spermatogenesis-associated protein 20 isoform X1 [Beta vulgaris subsp. vulgaris]	-	Uncharacterized conserved protein YyaL, SSP411 family, contains thoiredoxin and six-hairpin glycosidase-like domains
ARI83496.1	0.410131	0.207636	hypothetical protein	-	-	Transglutaminase-like enzyme, putative cysteine protease
ARI82180.1	-0.505032	0.208287	sodB;Superoxide dismutase%3B the same as CAO90555.1	superoxide dismutase [Mn] [Volvox carteri f. nagariensis]	Superoxide dismutase [Mn], mitochondrial OS=Chlamydomonas reinhardtii GN=SODA PE=2 SV=1	Superoxide dismutase
ARI84385.1	0.467909	0.209075	leuC, IPMI-L; 3-isopropylmalate/R)-2-methylmalate dehydratase large subunit	isopropylmalate isomerase large subunit (plastid) [Paulinella micropora]	3-isopropylmalate dehydratase large subunit, chloroplastic OS=Arabidopsis thaliana GN=IIL1 PE=1 SV=1	Homoaconitase/3-isopropylmalate dehydratase large subunit
ARI79672.1	0.364068	0.210937	hypothetical protein	hypothetical protein PCC_0150 (chromatophore) [Paulinella chromatophora]	-	-
ARI83344.1	0.23323	0.211675	Serine/threonine protein kinase	-	-	ABC-type branched-chain amino acid transport system, periplasmic component
ARI82182.1	0.333321	0.212421	hypothetical protein	conserved hypothetical protein, partial [Ricinus communis]	-	Sensory domain found in diguanylate cyclases and two-component systems (DICT domain)
ARI80836.1	0.414692	0.212563	K09118; uncharacterized protein	hypothetical protein PCC_0855 (chromatophore) [Paulinella chromatophora]	-	Uncharacterized membrane protein, UPF0182 family
ARI81820.1	0.496401	0.212779	udg; uracil-DNA glycosylase	-	-	Uracil-DNA glycosylase
ARI80957.1	-0.346176	0.213273	hypothetical protein	-	-	-
ARI80005.1	-0.485155	0.213907	hypothetical protein	-	-	-
ARI81164.1	-0.360135	0.213907	2-hydroxy-6-oxo-6-phenylhexa-2%2C4-dienoate hydrolase	predicted protein [Ostreococcus lucimarinus CCE9901]	-	Lysophospholipase, alpha-beta hydrolase superfamily
ARI82200.1	0.388584	0.213907	pyrG;CTP synthetase%3B the same as CAO90538.1	CTP synthetase (plastid) [Paulinella micropora]	-	CTP synthase (UTP-ammonia lyase)
ARI83076.1	0.334954	0.213907	cbiD;cobalt-precorrin-6A synthase%3B the same as CAO88239.1	-	-	Cobalamin biosynthesis protein CbiD
ARI83890.1	0.831897	0.213907	hypothetical protein	-	-	-
ARI81074.1	0.813883	0.215039	devB;ABC exporter membrane fusion protein%2C DevB family%3B the same as CAO88210.1	-	-	Multidrug efflux pump subunit AcrA (membrane-fusion protein)
ARI84490.1	0.796556	0.215415	sufC;sulfate ABC transporter protein%3B the same as CAO86891.1	FeS assembly ATPase SufC (chromatophore) [Paulinella chromatophora]	Probable ATP-dependent transporter ycf16 OS=Cyanophora paradoxa GN=ycf16 PE=3 SV=1	Fe-S cluster assembly ATPase SufC
ARI79384.1	0.535665	0.218288	hypothetical protein	-	-	Endonuclease, Uma2 family (restriction endonuclease fold)
ARI82990.1	0.322264	0.218288	hypothetical protein	-	-	Endonuclease, Uma2 family (restriction endonuclease fold)
ARI79365.1	-0.380825	0.218389	natC;Conserved component of ABC transporter for natural amino acids%3B the same as CAO89428.1	hypothetical protein OsI_14862 [Oryza sativa Indica Group]	-	ABC-type branched-chain amino acid transport system, permease component
ARI83614.1	-0.728119	0.218418	hypothetical protein	-	-	-
ARI81261.1	-0.779618	0.21846	hypA;Hydrogenase/urease nickel incorporation%2C metallochaperone%2C hypAL%3B the same as CAO88615.1	-	-	Zn finger protein HypA/HybF (possibly regulating hydrogenase expression)
ARI81577.1	0.273086	0.218616	two-component response regulator	putative transcriptional regulator LuxR [Galdieria sulphuraria]	Probable transcriptional regulator ycf27 OS=Porphyridium aerugineum GN=ycf27 PE=3 SV=1	CheY chemotaxis protein or a CheY-like REC (receiver) domain
ARI83951.1	0.510091	0.219561	Biotin carboxylase	predicted protein [Physcomitrella patens]	-	-
ARI82471.1	0.448163	0.220059	hypothetical protein	-	-	-
ARI81456.1	0.648251	0.220269	mutT, NUDT15, MTH2; 8-oxo-dGTP diphosphatase	nudix hydrolase [Nannochloropsis gaditana CCMP526]	-	Uncharacterized conserved protein
ARI84355.1	0.415941	0.220753	pdxA;4-hydroxythreonine-4-phosphate dehydrogenase%3B the same as CAO90749.1	4-hydroxythreonine-4-phosphate dehydrogenase (plastid) [Paulinella micropora]	-	4-hydroxy-L-threonine phosphate dehydrogenase PdxA
ARI83619.1	0.445831	0.221634	MTFMT, fmt; methionyl-tRNA formyltransferase	methionyl-tRNA formyltransferase (chromatophore) [Paulinella chromatophora]	-	Methionyl-tRNA formyltransferase
ARI80417.1	0.379404	0.22185	sucC; succinyl-CoA synthetase beta subunit	hypothetical protein F511_24282 [Dorcoceras hygrometricum]	Succinate--CoA ligase [ADP-forming] subunit beta OS=Blastocystis sp. subtype 1 (strain ATCC 50177 / NandII) GN=SCSb PE=1 SV=1	Succinyl-CoA synthetase, beta subunit
ARI82937.1	0.906444	0.222476	hypothetical protein	possible GTPase (chromatophore) [Paulinella chromatophora]	Probable tRNA modification GTPase MnmE OS=Cyanidioschyzon merolae (strain 10D) GN=mnmE PE=3 SV=1	Uncharacterized membrane protein YcjF, UPF0283 family
ARI80941.1	0.801481	0.222931	proB;gamma-glutamyl kinase%3B highly similar to CAO90083.1	glutamate 5-kinase [Coccomyxa subellipsoidea C-169]	Delta-1-pyrroline-5-carboxylate synthase OS=Vigna aconitifolia PE=2 SV=1	Glutamate 5-kinase
ARI83160.1	-0.398696	0.222931	Phosphomannomutase / Phosphoglucosamine mutase	-	-	DNA anti-recombination protein (rearrangement mutator) RmuC
ARI83560.1	0.40226	0.223349	Phage shock protein A	unnamed protein product [Chondrus crispus]	Membrane-associated 30 kDa protein, chloroplastic OS=Pisum sativum GN=IM30 PE=2 SV=1	Phage shock protein A
ARI79395.1	0.314851	0.225231	cysQ, MET22, BPNT1; 3'2'), 5'-bisphosphate nucleotidase	3 (2 ) -bisphosphate nucleotidase [Nannochloropsis gaditana]	Bifunctional phosphatase IMPL2, chloroplastic OS=Arabidopsis thaliana GN=HISN7 PE=1 SV=1	3'-Phosphoadenosine 5'-phosphosulfate (PAPS) 3'-phosphatase
ARI82122.1	0.360458	0.225231	obgE, cgtA, MTG2; GTPase	GTP1/Obg family GTP-binding protein (plastid) [Paulinella micropora]	Probable GTP-binding protein OBGC1, chloroplastic OS=Oryza sativa subsp. indica GN=OBGC1 PE=3 SV=1	GTPase involved in cell partioning and DNA repair
ARI84180.1	-0.761796	0.225231	hypothetical protein	-	-	Uncharacterized membrane protein YccC
ARI83013.1	-1.20404	0.226468	hypothetical protein	-	-	-
ARI82342.1	0.853413	0.2268	hemH, FECH; protoporphyrin/coproporphyrin ferrochelatase	PREDICTED: ferrochelatase-2, chloroplastic [Brassica oleracea var. oleracea]	Ferrochelatase-2, chloroplastic OS=Arabidopsis thaliana GN=FC2 PE=1 SV=1	Protoheme ferro-lyase (ferrochelatase)
ARI79528.1	0.456696	0.227519	PROBABLE TRANSMEMBRANE PROTEIN	-	-	Archaeal/vacuolar-type H+-ATPase subunit I/STV1
ARI83897.1	0.330369	0.22762	3-oxoacyl-[acyl-carrier protein] reductase	hypothetical protein GUITHDRAFT_108258 [Guillardia theta CCMP2712]	Tropinone reductase homolog At5g06060 OS=Arabidopsis thaliana GN=At5g06060 PE=2 SV=1	NAD(P)-dependent dehydrogenase, short-chain alcohol dehydrogenase family
ARI82831.1	0.226584	0.228305	hypothetical protein	-	-	-
ARI83073.1	-0.499497	0.228418	hypothetical protein	-	-	-
ARI82518.1	0.627264	0.229083	mcyF;The same as CAO90230.1 and AAF00963.1	-	-	Aspartate/glutamate racemase
ARI82378.1	-0.384627	0.229194	pilO;Type IV pilus assembly protein PilO%3B The same as CAO88033.1	-	-	Tfp pilus assembly protein PilO
ARI80661.1	-0.447166	0.230114	hypothetical protein	-	-	-
ARI80512.1	-2.4516	0.231505	hypothetical protein	-	-	-
ARI83348.1	0.387109	0.231505	Flavodoxin reductases ferredoxin-NADPH reductases) family 1	-	-	Endonuclease, Uma2 family (restriction endonuclease fold)
ARI84034.1	-0.762215	0.231505	hypothetical protein	-	-	-
ARI81060.1	0.325923	0.232201	TPR repeat-containing protein	hypothetical protein PHYSODRAFT_553979 [Phytophthora sojae]	Probable UDP-N-acetylglucosamine--peptide N-acetylglucosaminyltransferase SEC OS=Arabidopsis thaliana GN=SEC PE=2 SV=1	Tetratricopeptide (TPR) repeat
ARI82687.1	3.16326	0.232201	hypothetical protein	-	-	-
ARI81097.1	-0.582562	0.232319	lgt, umpA; phosphatidylglycerol---prolipoprotein diacylglyceryl transferase	prolipoprotein diacylglyceryl transferase (chromatophore) [Paulinella chromatophora]	-	Prolipoprotein diacylglyceryltransferase
ARI80380.1	0.31801	0.235326	proC; pyrroline-5-carboxylate reductase	pyrroline-5-carboxylate reductase [Nannochloropsis gaditana]	Pyrroline-5-carboxylate reductase OS=Arabidopsis thaliana GN=PROC1 PE=2 SV=1	Pyrroline-5-carboxylate reductase
ARI79325.1	0.313541	0.236268	purA;adenylosuccinate synthetase%3B the same as CAO89390.1	adenylosuccinate synthetase (chromatophore) [Paulinella chromatophora]	Adenylosuccinate synthetase 1, chloroplastic OS=Ricinus communis GN=PURA1 PE=3 SV=1	Adenylosuccinate synthase
ARI81152.1	-0.749365	0.236268	putative CheA signal transduction histidine kinase	chemotaxis sensor histidine kinase/che A, putative, partial [Ricinus communis]	Probable transcriptional regulator ycf29 OS=Pyropia yezoensis GN=ycf29 PE=3 SV=1	CheY chemotaxis protein or a CheY-like REC (receiver) domain
ARI81283.1	0.217156	0.236268	sixA; phosphohistidine phosphatase	-	-	Phosphohistidine phosphatase SixA
ARI82585.1	-0.380472	0.236268	WD-repeat protein	-	-	Predicted ATPase, archaeal AAA+ ATPase superfamily
ARI80756.1	0.361889	0.237744	SAM-dependent methyltransferase	hypothetical protein L484_017696 [Morus notabilis]	-	Ubiquinone/menaquinone biosynthesis C-methylase UbiE
ARI84571.1	-0.612549	0.237744	psaL;photosystem I reaction center protein subunit XI%3B the same as CAO89237.1	photosystem I reaction center subunit XI (chloroplast) [Melanothamnus harveyi]	Photosystem I reaction center subunit XI OS=Porphyra purpurea GN=psaL PE=3 SV=1	-
ARI81337.1	0.321632	0.238017	tatA; sec-independent protein translocase protein TatA	PREDICTED: sec-independent protein translocase protein TATA, chloroplastic-like [Ipomoea nil]	Sec-independent protein translocase protein TATA, chloroplastic OS=Arabidopsis thaliana GN=TATA PE=1 SV=1	Sec-independent protein translocase protein TatA
ARI81382.1	0.447452	0.238706	atpB;ATP synthase CF0 A subunit%3B highly similar to CAO89304.1	CF0 subunit IV of ATP synthase [Chlorokybus atmophyticus]	ATP synthase subunit a, chloroplastic OS=Chlorokybus atmophyticus GN=atpI PE=3 SV=2	FoF1-type ATP synthase, membrane subunit a
ARI80346.1	0.42626	0.239303	pheS;phenylalanyl-tRNA synthetase subunit alpha%3B the same as CAO87816.1	Phenylalanyl-tRNA synthetase, alpha subunit (chromatophore) [Paulinella chromatophora]	Phenylalanine--tRNA ligase, chloroplastic/mitochondrial OS=Arabidopsis thaliana GN=At3g58140 PE=1 SV=1	Phenylalanyl-tRNA synthetase alpha subunit
ARI82548.1	0.383929	0.23937	dinG; ATP-dependent DNA helicase DinG	-	-	Rad3-related DNA helicase
ARI79721.1	-0.633607	0.239528	hypothetical protein	-	-	Uncharacterized conserved protein, DUF433 family
ARI83716.1	-0.769052	0.241128	Death on curing protein%2C Doc toxin	-	-	Plasmid stabilization system protein ParE
ARI83000.1	-0.371151	0.242949	sfsA; sugar fermentation stimulation protein A	sugar fermentation stimulation protein [Achlya hypogyna]	-	DNA-binding protein, stimulates sugar fermentation
ARI83783.1	-0.591597	0.242949	moaD, cysO; sulfur-carrier protein	hypothetical protein SELMODRAFT_89945 [Selaginella moellendorffii]	Molybdopterin synthase sulfur carrier subunit OS=Arabidopsis thaliana GN=At4g10100 PE=3 SV=1	Molybdopterin converting factor, small subunit
ARI80445.1	-0.691032	0.243958	gph; phosphoglycolate phosphatase	-	-	Phosphoglycolate phosphatase, HAD superfamily
ARI83094.1	-0.965368	0.243958	nrtD;ATP-binding cassette domain of the nitrate and sulfonate transporters%3B the same as CAO88255.1	hypothetical protein AXX17_ATUG04730 [Arabidopsis thaliana]	Sulfate/thiosulfate import ATP-binding protein CysA OS=Nephroselmis olivacea GN=cysA PE=3 SV=1	ABC-type nitrate/sulfonate/bicarbonate transport system, ATPase component
ARI81022.1	-0.382559	0.244676	Bipolar DNA helicase HerA	-	-	Archaeal DNA helicase HerA or a related bacterial ATPase, contains HAS-barrel and ATPase domains
ARI81502.1	-0.444327	0.245655	hypothetical protein	-	-	-
ARI81849.1	-0.802863	0.246096	hypothetical protein	-	-	-
ARI81220.1	0.800886	0.246897	hypothetical protein	-	-	Ca2+-binding protein, RTX toxin-related
ARI81555.1	0.50466	0.246897	pepP; Xaa-Pro aminopeptidase	putative aminopeptidase P (chromatophore) [Paulinella chromatophora]	Intermediate cleaving peptidase 55, mitochondrial OS=Arabidopsis thaliana GN=ICP55 PE=1 SV=1	Xaa-Pro aminopeptidase
ARI81755.1	-0.27965	0.246897	hypothetical protein	-	-	-
ARI84130.1	-0.796816	0.246897	hypothetical protein	-	-	Membrane associated serine protease, rhomboid family
ARI79881.1	0.418357	0.247167	ABC.PA.S; polar amino acid transport system substrate-binding protein	ATP binding cassette (abc) transporter, putative [Ricinus communis]	-	ABC-type amino acid transport/signal transduction system, periplasmic component/domain
ARI84175.1	0.317833	0.247229	hypothetical protein	-	-	Uncharacterized protein
ARI79890.1	0.587993	0.248109	K07445; putative DNA methylase	conserved hypothetical protein [Ricinus communis]	-	Adenine-specific DNA methylase, contains a Zn-ribbon domain
ARI81693.1	-0.325404	0.248445	hypothetical protein	-	-	Predicted nuclease of the RNAse H fold, HicB family
ARI81792.1	-0.410437	0.248445	hypothetical protein	-	-	Uncharacterized conserved protein, DUF433 family
ARI81078.1	-0.384254	0.248985	Fibronectin/fibrinogen-binding protein	hypothetical protein KFL_000520210 [Klebsormidium nitens]	-	Predicted component of the ribosome quality control (RQC) complex, YloA/Tae2 family, contains fibronectin-binding (FbpA) and DUF814 domains
ARI79664.1	0.216236	0.249483	folD; methylenetetrahydrofolate dehydrogenase NADP+) / methenyltetrahydrofolate cyclohydrolase	hypothetical protein AXG93_4225s1080 [Marchantia polymorpha subsp. ruderalis]	Bifunctional protein FolD 4, chloroplastic OS=Arabidopsis thaliana GN=FOLD4 PE=1 SV=1	5,10-methylene-tetrahydrofolate dehydrogenase/Methenyl tetrahydrofolate cyclohydrolase
ARI80675.1	-0.254929	0.249535	ecoRVM;MethyltransfD12%3B the same as CAO87313.1	hypothetical protein (chloroplast) [Caulerpa racemosa]	-	Site-specific DNA-adenine methylase
ARI83484.1	0.999852	0.249713	hypothetical protein	unnamed protein product [Chondrus crispus]	-	Uncharacterized conserved protein, DUF1499 family
ARI79310.1	-0.49275	0.249796	hypothetical protein	-	-	Uncharacterized conserved protein, DUF433 family
ARI80824.1	0.314529	0.249796	recO;Recombination protein O N terminal%3B the same as CAO90370.1	hypothetical protein CypaCp027 [Cyanophora paradoxa]	Uncharacterized 24.3 kDa protein in hemA-psbN intergenic region OS=Cyanophora paradoxa PE=4 SV=1	Recombinational DNA repair protein (RecF pathway)
ARI82431.1	0.530296	0.249802	hisG;ATP phosphoribosyltransferase%3B the same as CAO88084.1	ATP phosphoribosyltransferase (plastid) [Paulinella micropora]	ATP phosphoribosyltransferase, chloroplastic OS=Oryza sativa subsp. japonica GN=Os03g0134300 PE=3 SV=1	ATP phosphoribosyltransferase
ARI80913.1	0.484934	0.249919	glk; glucokinase	Glucokinase [Phytophthora nicotianae]	-	Glucokinase
ARI80711.1	-0.414555	0.250078	hypothetical protein	-	-	Uncharacterized conserved protein, DUF433 family
ARI82572.1	-0.405665	0.250494	ATOX1, ATX1, copZ, golB; copper chaperone	-	-	Copper chaperone CopZ
ARI83696.1	0.272164	0.25057	abrB;AbrB-like transcriptional regulator%3B the same as CAO88842.1	AbrB family transcriptional regulator (plastid) [Paulinella micropora]	-	Bifunctional DNA-binding transcriptional regulator of stationary/sporulation/toxin gene expression and antitoxin component of the YhaV-PrlF toxin-antitoxin module
ARI80016.1	0.327362	0.251409	hypothetical protein	predicted protein [Physcomitrella patens]	-	Predicted amidohydrolase
ARI83595.1	-0.347785	0.251603	topA;DNA topoisomerase I subunit omega%3B the same as CAO87132.1	DNA topoisomerase I (chromatophore) [Paulinella chromatophora]	DNA topoisomerase 3-beta OS=Oryza sativa subsp. japonica GN=TOP3B PE=2 SV=1	Uncharacterized C-terminal domain of topoisomerase IA
ARI83597.1	-0.415226	0.251603	hypothetical protein	hypothetical protein KFL_009580050 [Klebsormidium nitens]	-	Methylase of polypeptide chain release factors
ARI80041.1	0.318998	0.252274	glycosyl transferase group 1	SqdX (chromatophore) [Paulinella chromatophora]	Sulfoquinovosyl transferase SQD2 OS=Arabidopsis thaliana GN=SQD2 PE=1 SV=1	Glycosyltransferase involved in cell wall bisynthesis
ARI82347.1	0.404694	0.253172	relE, stbE; mRNA interferase RelE/StbE	-	-	mRNA-degrading endonuclease RelE, toxin component of the RelBE toxin-antitoxin system
ARI79706.1	-1.21234	0.255269	Carbohydrate-selective porin OprB	-	-	Carbohydrate-selective porin OprB
ARI82473.1	0.32606	0.255893	ppk2, pap; AMP-polyphosphate phosphotransferase	hypothetical protein KFL_004070120 [Klebsormidium nitens]	-	Polyphosphate kinase 2, PPK2 family
ARI83800.1	0.992749	0.255893	arsR;ArsR family transcriptional regulatory protein%3B the same as CAO90877.1	Nodulation protein nolR, putative [Ricinus communis]	-	DNA-binding transcriptional regulator, ArsR family
ARI80522.1	-0.307724	0.255917	HIBADH, mmsB; 3-hydroxyisobutyrate dehydrogenase	hypothetical protein SPRG_10533 [Saprolegnia parasitica CBS 223.65]	Probable 3-hydroxyisobutyrate dehydrogenase-like 1, mitochondrial OS=Arabidopsis thaliana GN=At4g29120 PE=1 SV=1	3-hydroxyisobutyrate dehydrogenase or related beta-hydroxyacid dehydrogenase
ARI81772.1	-0.541709	0.255917	pps, ppsA; pyruvate, water dikinase	phosphoenolpyruvate synthase [Cyanidioschyzon merolae strain 10D]	Pyruvate, phosphate dikinase, chloroplastic OS=Flaveria bidentis PE=1 SV=1	Phosphoenolpyruvate-protein kinase (PTS system EI component in bacteria)
ARI83380.1	0.468006	0.255917	lepB; signal peptidase I	hypothetical protein CICLE_v10008857mg [Citrus clementina]	Chloroplast processing peptidase OS=Arabidopsis thaliana GN=PLSP1 PE=2 SV=2	Signal peptidase I
ARI82444.1	0.381892	0.255983	hypothetical protein	-	-	Ketosteroid isomerase-related protein
ARI83029.1	0.536594	0.255983	Membrane protein PxcA%2C involved in light-induced proton extrusion	Envelope membrane protein (chloroplast) [Platysiphonia delicata]	Chloroplast envelope membrane protein OS=Rhodomonas salina GN=cemA PE=3 SV=1	-
ARI80926.1	0.440279	0.257668	murG;N-acetylglucosaminyltransferase%2C MurG precursor%3B the same as CAO90098.1	Undecaprenyl-PP-MurNAc-pentapeptide-UDPGlcNAc GlcNAc transferase (plastid) [Paulinella micropora]	-	UDP-N-acetylglucosamine:LPS N-acetylglucosamine transferase
ARI82654.1	-0.223762	0.259318	E4.1.1.15, gadB, gadA, GAD; glutamate decarboxylase	predicted protein [Hordeum vulgare subsp. vulgare]	Glutamate decarboxylase 5 OS=Arabidopsis thaliana GN=GAD5 PE=2 SV=1	Glutamate or tyrosine decarboxylase or a related PLP-dependent protein
ARI81323.1	0.840863	0.259346	gvpW;gas vesicle protein GvpW%3B the same as CAO88756.1 and CAE11909.1	-	-	-
ARI82936.1	-0.745044	0.259346	folK; 2-amino-4-hydroxy-6-hydroxymethyldihydropteridine diphosphokinase	dihydropteroate synthase [Galdieria sulphuraria]	Folate synthesis bifunctional protein, mitochondrial OS=Pisum sativum GN=MitHPPK/DHPS PE=1 SV=1	7,8-dihydro-6-hydroxymethylpterin-pyrophosphokinase
ARI83480.1	-0.386686	0.259392	hypothetical protein	PREDICTED: uncharacterized protein LOC104894499 [Beta vulgaris subsp. vulgaris]	-	-
ARI84031.1	-0.578279	0.259392	hypothetical protein	-	-	-
ARI83235.1	0.340983	0.259926	hypothetical protein	hypothetical protein Palma_123 (plastid) [Palmaria palmata]	Tetrapyrrole-binding protein, chloroplastic OS=Arabidopsis thaliana GN=GUN4 PE=1 SV=1	Serine/threonine protein kinase
ARI81608.1	-0.273668	0.260603	pnp, PNPT1; polyribonucleotide nucleotidyltransferase	polyribonucleotide nucleotidyltransferase (chromatophore) [Paulinella chromatophora]	Polyribonucleotide nucleotidyltransferase 2, mitochondrial OS=Arabidopsis thaliana GN=PNP2 PE=2 SV=1	Polyribonucleotide nucleotidyltransferase (polynucleotide phosphorylase)
ARI80627.1	-0.233285	0.261088	hypothetical protein	-	-	SAM-dependent methyltransferase
ARI80935.1	0.319619	0.261205	hypothetical protein	-	-	-
ARI83039.1	-0.287169	0.262381	hypothetical protein	-	-	-
ARI83351.1	0.331971	0.262694	Helicase%2C SNF2/RAD54 family	putative SNF2 family N-terminal domain containing protein [Klebsormidium nitens]	Probable chromatin-remodeling complex ATPase chain OS=Oryza sativa subsp. japonica GN=Os01g0367900 PE=2 SV=2	Superfamily II DNA or RNA helicase, SNF2 family
ARI84533.1	0.616519	0.262694	phr, PHR1; deoxyribodipyrimidine photo-lyase	PREDICTED: cryptochrome-1-like [Populus euphratica]	Cryptochrome-2 OS=Arabidopsis thaliana GN=CRY2 PE=1 SV=2	Deoxyribodipyrimidine photolyase
ARI80323.1	-0.288187	0.262826	kaiA;High1y similar to CAO88321.1	-	-	-
ARI80937.1	0.395927	0.263018	Circadian input kinase A	hypothetical protein GUITHDRAFT_45786, partial [Guillardia theta CCMP2712]	Ethylene receptor OS=Passiflora edulis GN=ETR1 PE=2 SV=1	K+-sensing histidine kinase KdpD
ARI80204.1	-0.685565	0.263022	hypothetical protein	-	-	-
ARI81829.1	0.740333	0.26364	serine/threonine kinase	hypothetical protein AXG93_2338s1210 [Marchantia polymorpha subsp. ruderalis]	Serine/threonine-protein kinase AtPK2/AtPK19 OS=Arabidopsis thaliana GN=ATPK2 PE=1 SV=2	Serine/threonine protein kinase
ARI81428.1	0.405986	0.263699	K23976; L-aspartate semialdehyde sulfurtransferase ferredoxin	-	-	Ferredoxin
ARI81224.1	0.439165	0.26415	bioU; 8-amino-7-oxononanoate carboxylating dehydrogenase	-	-	Homoserine dehydrogenase
ARI80232.1	0.755824	0.264959	crp; CRP/FNR family transcriptional regulator, cyclic AMP receptor protein	hypothetical protein (plastid) [Pyropia kanakaensis]	-	cAMP-binding domain of CRP or a regulatory subunit of cAMP-dependent protein kinases
ARI80704.1	-0.242516	0.265785	hypothetical protein	hypothetical protein GUITHDRAFT_162382 [Guillardia theta CCMP2712]	-	Tetratricopeptide (TPR) repeat
ARI80618.1	0.433848	0.265789	FIG045374: Type II restriction enzyme%2C methylase subunit YeeA	ATP-dependent helicase, putative [Ricinus communis]	-	Type II restriction/modification system, DNA methylase subunit YeeA
ARI82395.1	-0.524127	0.266479	trkH, trkG, ktrB, ktrD; trk/ktr system potassium uptake protein	putative sodium transporter (plastid) [Paulinella micropora]	Cation transporter HKT1 OS=Oryza sativa subsp. indica GN=HKT1 PE=1 SV=2	Trk-type K+ transport system, membrane component
ARI80996.1	-0.353751	0.267305	hoxY;NADH ubiquinone oxidoreductase%2C 20 Kd subunit%3B the same as CAO88137.1	-	-	Coenzyme F420-reducing hydrogenase, gamma subunit
ARI80515.1	0.293077	0.268173	cmoA; tRNA cmo5U34)-methyltransferase	-	-	Ubiquinone/menaquinone biosynthesis C-methylase UbiE
ARI81236.1	0.478377	0.268173	PGLS, pgl, devB; 6-phosphogluconolactonase	6phosphogluconolactonase putative [Albugo laibachii Nc14]	Probable 6-phosphogluconolactonase 2 OS=Oryza sativa subsp. indica GN=OsI_025867 PE=3 SV=1	6-phosphogluconolactonase/Glucosamine-6-phosphate isomerase/deaminase
ARI81411.1	0.426477	0.268173	serine/threonine kinase	-	-	Serine/threonine protein kinase
ARI82341.1	-0.354668	0.268173	hypothetical protein	-	-	-
ARI82054.1	-0.550993	0.269056	DPM1; dolichol-phosphate mannosyltransferase	hypothetical protein GUITHDRAFT_88210 [Guillardia theta CCMP2712]	Dolichol-phosphate mannosyltransferase subunit 1 OS=Arabidopsis thaliana GN=DPMS1 PE=1 SV=1	Putative flippase GtrA (transmembrane translocase of bactoprenol-linked glucose)
ARI83179.1	0.349476	0.269056	serine/threonine kinase	DUF323-domain-containing protein [Fragilariopsis cylindrus CCMP1102]	Mitogen-activated protein kinase kinase 5 OS=Arabidopsis thaliana GN=MKK5 PE=1 SV=2	Formylglycine-generating enzyme, required for sulfatase activity, contains SUMF1/FGE domain
ARI80421.1	-0.353085	0.270941	hypothetical protein	-	-	Heme-degrading monooxygenase HmoA and related ABM domain proteins
ARI80530.1	-0.721689	0.271027	amt, AMT, MEP; ammonium transporter, Amt family	ammonium transporter [Nannochloropsis gaditana]	Ammonium transporter 2 OS=Arabidopsis thaliana GN=AMT2 PE=1 SV=2	Ammonia channel protein AmtB
ARI80433.1	-0.474916	0.27306	pilT; twitching motility protein PilT	hypothetical protein OsI_37113 [Oryza sativa Indica Group]	-	Tfp pilus assembly protein PilT, pilus retraction ATPase
ARI81145.1	0.311961	0.273912	E3.1.3.25, IMPA, suhB; myo-inositol-1or 4)-monophosphatase	PREDICTED: phosphatase IMPL1, chloroplastic [Prunus mume]	Phosphatase IMPL1, chloroplastic OS=Arabidopsis thaliana GN=IMPL1 PE=1 SV=2	Archaeal fructose-1,6-bisphosphatase or related enzyme of inositol monophosphatase family
ARI80930.1	-0.624695	0.274077	hypothetical protein	-	Thioredoxin-like protein HCF164, chloroplastic OS=Arabidopsis thaliana GN=HCF164 PE=1 SV=2	Thiol-disulfide isomerase or thioredoxin
ARI79425.1	0.404348	0.274203	hypothetical protein	putative SNF2 family N-terminal domain containing protein [Klebsormidium nitens]	-	Uncharacterized conserved protein, contains Zn finger domain
ARI82132.1	-0.223443	0.274203	mgdA; 1,2-diacylglycerol 3-beta-glucosyltransferase	glycosyl transferase, family 2 (plastid) [Paulinella micropora]	Probable xyloglucan glycosyltransferase 12 OS=Arabidopsis thaliana GN=CSLC12 PE=1 SV=1	Glycosyltransferase, catalytic subunit of cellulose synthase and poly-beta-1,6-N-acetylglucosamine synthase
ARI83681.1	-0.332338	0.274203	murJ, mviN; putative peptidoglycan lipid II flippase	integral membrane protein MviN (chromatophore) [Paulinella chromatophora]	-	Peptidoglycan biosynthesis protein MviN/MurJ, putative lipid II flippase
ARI79621.1	0.174218	0.274501	hypothetical protein	-	-	Endonuclease NucS, RecB family
ARI80310.1	0.286652	0.274501	hypothetical protein	-	-	-
ARI82216.1	-0.271209	0.274501	mazF, ndoA, chpA; mRNA interferase MazF	-	-	mRNA-degrading endonuclease, toxin component of the MazEF toxin-antitoxin module
ARI83567.1	-0.197491	0.274501	hypothetical protein	-	-	-
ARI84084.1	0.256926	0.274501	hypothetical protein	-	-	-
ARI84210.1	0.501922	0.274501	thiG; thiazole synthase	thiamin biosynthesis protein G (chloroplast) [Compsopogon caeruleus]	Thiazole synthase OS=Porphyra purpurea GN=thiG PE=3 SV=1	Thiamin biosynthesis thiazole synthase ThiGH, ThiG subunit
ARI83988.1	-0.445901	0.274683	ubiX, bsdB, PAD1; flavin prenyltransferase	putative 3-octaprenyl-4-hydroxybenzoate carboxy- lyase (chromatophore) [Paulinella chromatophora]	-	3-polyprenyl-4-hydroxybenzoate decarboxylase
ARI82656.1	-0.288996	0.274842	Putative transport system permease protein	conserved hypothetical protein, partial [Ricinus communis]	-	Small-conductance mechanosensitive channel
ARI81752.1	0.215511	0.27491	hypothetical protein	predicted protein [Ostreococcus lucimarinus CCE9901]	-	-
ARI80115.1	-0.517098	0.276746	hypothetical protein	Mitochondrial cardiolipin hydrolase [Symbiodinium microadriaticum]	Mitochondrial cardiolipin hydrolase OS=Chlamydomonas reinhardtii GN=CHLREDRAFT_190403 PE=3 SV=1	DNA uptake protein ComE and related DNA-binding proteins
ARI80869.1	0.406446	0.277831	ndhE;NADH dehydrogenase subunit 4L%3B highly similar to CAO90411.1	NADH dehydrogenase kappa subunit (chromatophore) [Paulinella chromatophora]	NAD(P)H-quinone oxidoreductase subunit 4L, chloroplastic OS=Chlorokybus atmophyticus GN=ndhE PE=3 SV=2	NADH:ubiquinone oxidoreductase subunit 11 or 4L (chain K)
ARI83059.1	-0.482489	0.278801	cmr6; CRISPR-associated protein Cmr6	-	-	CRISPR/Cas system CMR subunit Cmr6, Cas7 group, RAMP superfamily
ARI82155.1	0.354364	0.279098	Serine/Threonine protein kinase	hypothetical protein BE221DRAFT_62953 [Ostreococcus tauri]	CBL-interacting protein kinase 14 OS=Oryza sativa subsp. japonica GN=CIPK14 PE=2 SV=1	Serine/threonine protein kinase
ARI84444.1	-0.241852	0.279347	Deacetylases%2C including yeast histone deacetylase and acetoin utilization protein	histone deacetylase [Galdieria sulphuraria]	Histone deacetylase 14 OS=Arabidopsis thaliana GN=HDA14 PE=1 SV=1	Acetoin utilization deacetylase AcuC or a related deacetylase
ARI80730.1	-0.256031	0.279539	hypothetical protein	hypothetical protein THRCLA_08541 [Thraustotheca clavata]	Very-long-chain 3-oxoacyl-CoA reductase-like protein At1g24470 OS=Arabidopsis thaliana GN=KCR2 PE=2 SV=1	Short-chain dehydrogenase
ARI83626.1	0.480201	0.279539	Light dependent period modulator LdpA	hypothetical protein KFL_003690090 [Klebsormidium nitens]	-	MinD superfamily P-loop ATPase, contains an inserted ferredoxin domain
ARI79463.1	-0.263244	0.279718	ybeB; ribosome-associated protein	putative iojap protein (plastid) [Paulinella micropora]	Protein Iojap, chloroplastic OS=Zea mays GN=Ij PE=1 SV=1	Ribosomal silencing factor RsfS, regulates association of 30S and 50S subunits
ARI81579.1	0.294128	0.27972	K14645; serine protease	predicted protein [Physcomitrella patens]	Subtilisin-like protease SBT3.13 OS=Arabidopsis thaliana GN=SBT3.13 PE=2 SV=1	Serine protease, subtilisin family
ARI79657.1	-0.373099	0.280221	HNH endonuclease family protein	PREDICTED: uncharacterized protein LOC108824376 [Raphanus sativus]	-	5-methylcytosine-specific restriction endonuclease McrA
ARI81789.1	-0.424613	0.280998	HSP20; HSP20 family protein	PREDICTED: small heat shock protein, chloroplastic-like [Cucumis melo]	16.9 kDa class I heat shock protein 1 OS=Oryza sativa subsp. japonica GN=HSP16.9A PE=1 SV=1	Molecular chaperone IbpA, HSP20 family
ARI80716.1	-0.603524	0.281617	rnhB;Ribonuclease H-like superfamily%3B the same as CAO87276.1	hypothetical protein GUITHDRAFT_48118, partial [Guillardia theta CCMP2712]	Ribonuclease H2 subunit A OS=Arabidopsis thaliana GN=At2g25100 PE=2 SV=2	Ribonuclease HII
ARI80988.1	-0.441838	0.284094	ecfT; energy-coupling factor transport system permease protein	cobalt ion transmembrane transporters [Klebsormidium nitens]	Protein ABCI12, chloroplastic OS=Arabidopsis thaliana GN=ABCI12 PE=1 SV=1	Energy-coupling factor transporter transmembrane protein EcfT
ARI81505.1	-0.295481	0.284926	hypothetical protein	-	-	-
ARI83630.1	0.290756	0.284926	E3.1.1.45; carboxymethylenebutenolidase	PREDICTED: putative carboxymethylenebutenolidase [Pyrus x bretschneideri]	-	Dienelactone hydrolase
ARI79703.1	0.656347	0.28515	DnaJ protein	heat shock protein DnaJ-like protein (plastid) [Paulinella micropora]	Chaperone protein dnaJ 1, mitochondrial OS=Arabidopsis thaliana GN=ATJ1 PE=2 SV=2	DnaJ-class molecular chaperone with C-terminal Zn finger domain
ARI81395.1	0.24258	0.286807	Chromosome plasmid) partitioning protein ParA	hypothetical protein EMIHUDRAFT_99190 [Emiliania huxleyi CCMP1516]	-	Cellulose biosynthesis protein BcsQ
ARI82859.1	-0.548648	0.287624	tatC; sec-independent protein translocase protein TatC	sec-independent protein translocase protein TATC, chloroplastic-like isoform X1 [Manihot esculenta]	Sec-independent protein translocase protein TATC, chloroplastic OS=Arabidopsis thaliana GN=TATC PE=1 SV=2	Sec-independent protein secretion pathway component TatC
ARI80222.1	0.37104	0.287742	bchM, chlM; magnesium-protoporphyrin O-methyltransferase	hypothetical protein SELMODRAFT_93906 [Selaginella moellendorffii]	Magnesium protoporphyrin IX methyltransferase, chloroplastic OS=Arabidopsis thaliana GN=CHLM PE=1 SV=1	2-polyprenyl-3-methyl-5-hydroxy-6-metoxy-1,4-benzoquinol methylase
ARI79822.1	-0.291577	0.28928	serine/threonine kinase	hypothetical protein AXG93_2338s1210 [Marchantia polymorpha subsp. ruderalis]	MAP3K epsilon protein kinase 2 OS=Arabidopsis thaliana GN=MAP3KE2 PE=2 SV=1	Serine/threonine protein kinase
ARI82406.1	1.02376	0.289714	hypothetical protein	hypothetical protein PCKR_772 (plastid) [Paulinella micropora]	-	-
ARI82559.1	-0.573803	0.289834	hypothetical protein	-	-	-
ARI81174.1	0.500335	0.293274	cAMP-binding proteins - catabolite gene activator and regulatory subunit of cAMP-dependent protein kinases	-	-	cAMP-binding domain of CRP or a regulatory subunit of cAMP-dependent protein kinases
ARI83678.1	-0.778746	0.293343	hypothetical protein	-	-	-
ARI83867.1	0.290464	0.293343	Cyanophycinase	cyanophycinase-like protein [Chrysochromulina sp. CCMP291]	-	Cyanophycinase and related exopeptidases
ARI79320.1	0.3206	0.294735	ppx;The same as CAO89293.1	exopolyphosphatase [Physcomitrella patens]	-	Exopolyphosphatase/pppGpp-phosphohydrolase
ARI83847.1	-0.255766	0.296002	gst1;Glutathione S-transferase%3B the same as CAO87963.1	PREDICTED: glutathione S-transferase 2 isoform X2 [Cucumis sativus]	Glutathione S-transferase 1 OS=Dianthus caryophyllus GN=GST1 PE=2 SV=1	Glutathione S-transferase
ARI80012.1	-0.369002	0.296814	unnamed protein product	-	-	-
ARI81576.1	-0.605788	0.296814	Alpha/beta superfamily hydrolase	predicted protein [Chlamydomonas reinhardtii]	-	Fermentation-respiration switch protein FrsA, has esterase activity, DUF1100 family
ARI81636.1	0.471063	0.296814	ffh;The same as CAO86977.1	signal recognition particle protein (plastid) [Paulinella micropora]	Signal recognition particle 54 kDa protein, chloroplastic OS=Arabidopsis thaliana GN=FFC PE=1 SV=1	Signal recognition particle GTPase
ARI83754.1	-0.225447	0.296814	speB; agmatinase	agmatinase, putative (chromatophore) [Paulinella chromatophora]	Arginase 1, mitochondrial OS=Oryza sativa subsp. indica GN=B0616E02-H0507E05.7 PE=1 SV=1	Arginase family enzyme
ARI80518.1	0.29166	0.296974	hypothetical protein	-	-	Uncharacterized conserved protein, DUF433 family
ARI81390.1	0.636437	0.296974	exbD; biopolymer transport protein ExbD	-	-	Biopolymer transport protein ExbD
ARI82552.1	0.310357	0.298058	hypothetical protein	-	-	Exopolysaccharide biosynthesis protein related to N-acetylglucosamine-1-phosphodiester alpha-N-acety...
ARI80857.1	0.3984	0.299442	hypothetical protein	-	-	Predicted TIM-barrel enzyme
ARI81847.1	-0.260557	0.299908	uvrA;excinuclease ABC subunit A%3B the same as CAO89822.1	hypothetical protein F511_02365 [Dorcoceras hygrometricum]	-	Excinuclease UvrABC ATPase subunit
ARI82932.1	0.626144	0.30041	hypothetical protein	-	-	Uncharacterized conserved protein, DUF952 family
ARI81606.1	-0.279587	0.301118	nudF; ADP-ribose pyrophosphatase	ADP-ribose pyrophosphatase [Klebsormidium nitens]	-	8-oxo-dGTP pyrophosphatase MutT and related house-cleaning NTP pyrophosphohydrolases, NUDIX family
ARI80651.1	0.446259	0.301559	hypothetical protein	-	-	-
ARI79473.1	-0.682633	0.301571	mlaF, linL, mkl; phospholipid/cholesterol/gamma-HCH transport system ATP-binding protein	P-loop containing nucleoside triphosphate hydrolase protein [Ostreococcus tauri]	Protein TRIGALACTOSYLDIACYLGLYCEROL 3, chloroplastic OS=Arabidopsis thaliana GN=TGD3 PE=1 SV=1	ABC-type transporter Mla maintaining outer membrane lipid asymmetry, ATPase component MlaF
ARI81457.1	-0.504525	0.301571	E6.3.5.1, NADSYN1, QNS1, nadE; NAD+ synthase glutamine-hydrolysing)	hypothetical protein F511_24282 [Dorcoceras hygrometricum]	-	Predicted amidohydrolase
ARI81518.1	0.513862	0.301571	hypothetical protein	DUF262 family protein, partial [Medicago truncatula]	-	Uncharacterized conserved protein, contains ParB-like and HNH nuclease domains
ARI84570.1	-0.252627	0.301571	hypothetical protein	uncharacterized protein LOC110633555 isoform X2 [Hevea brasiliensis]	-	Nucleotide-binding universal stress protein, UspA family
ARI81018.1	-0.849833	0.30169	grxC, GLRX, GLRX2; glutaredoxin 3	glutaredoxin [Oryza sativa]	Glutaredoxin-C6 OS=Oryza sativa subsp. japonica GN=GRXC6 PE=1 SV=2	Glutaredoxin
ARI82809.1	0.434752	0.303678	glycosyl transferase	hypothetical protein KFL_000040480 [Klebsormidium nitens]	-	Glycosyltransferase, GT2 family
ARI84214.1	0.358317	0.305119	FIG045511: hypothetical antitoxin to FIG022160: hypothetical toxin)	addiction module antidote protein, partial [Genlisea aurea]	-	DNA-binding prophage protein
ARI81188.1	-0.364959	0.30548	pstS; phosphate transport system substrate-binding protein	-	-	ABC-type phosphate transport system, periplasmic component
ARI81307.1	-0.324197	0.30548	hypothetical protein	uncharacterized protein LOC110871640 [Helianthus annuus]	-	Tetratricopeptide (TPR) repeat
ARI81312.1	0.373049	0.305656	gvpA1;gas vesicle synthesis protein GvpA%3B the same as CAO88770.1 and CAE11898.1	-	-	-
ARI82739.1	-0.287205	0.307069	hypothetical protein	-	-	Polysaccharide pyruvyl transferase family protein WcaK
ARI82051.1	-0.302759	0.307363	menD; 2-succinyl-5-enolpyruvyl-6-hydroxy-3-cyclohexene-1-carboxylate synthase	protein PHYLLO, chloroplastic [Sesamum indicum]	Protein PHYLLO, chloroplastic OS=Arabidopsis thaliana GN=PHYLLO PE=2 SV=2	2-succinyl-5-enolpyruvyl-6-hydroxy-3-cyclohexene-1-carboxylate synthase
ARI83141.1	-0.527579	0.307363	fabG2;3-ketoacyl-(acyl-carrier-protein) reductase%3B the same as CAO90139.1	hypothetical protein F511_25206 [Dorcoceras hygrometricum]	3-oxoacyl-[acyl-carrier-protein] reductase, chloroplastic OS=Cuphea lanceolata GN=CLKR27 PE=2 SV=1	NAD(P)-dependent dehydrogenase, short-chain alcohol dehydrogenase family
ARI84243.1	-0.414155	0.307731	yceD, ylbN; DUF177 domain-containing protein	-	-	Uncharacterized metal-binding protein YceD, DUF177 family
ARI83779.1	0.286103	0.30803	accA;acetyl-CoA carboxylase carboxyltransferase subunit alpha%3B the same as CAO90897.1	acetyl-CoA carboxylase carboxyltransferase alpha subunit (plastid) [Ahnfeltia plicata]	Acetyl-coenzyme A carboxylase carboxyl transferase subunit alpha OS=Pyropia yezoensis GN=accA PE=3 SV=1	Acetyl-CoA carboxylase alpha subunit
ARI83021.1	0.485546	0.308308	hypothetical protein	-	-	Type V secretory pathway, adhesin AidA
ARI81538.1	-0.559097	0.309244	hypothetical protein	-	-	ATPase/GTPase, AAA15 family
ARI80188.1	-0.236179	0.309675	Ferredoxin	hypothetical protein GPECTOR_41g642 [Gonium pectorale]	-	Ferredoxin
ARI83568.1	0.309654	0.310527	hypothetical protein	-	-	Hypoxanthine phosphoribosyltransferase
ARI79402.1	-0.670828	0.310911	afuC, fbpC; ironIII) transport system ATP-binding protein	ABC transporter (ATP-binding protein), putative [Medicago truncatula]	Sulfate/thiosulfate import ATP-binding protein CysA OS=Nephroselmis olivacea GN=cysA PE=3 SV=1	ABC-type Fe3+/spermidine/putrescine transport systems, ATPase components
ARI80192.1	-0.286293	0.310911	K07450; putative resolvase	hypothetical protein KFL_003890030 [Klebsormidium nitens]	-	Predicted site-specific integrase-resolvase
ARI81628.1	-0.344836	0.310911	gidB, rsmG; 16S rRNA guanine527-N7)-methyltransferase	putative glucose inhibited division protein B (chromatophore) [Paulinella chromatophora]	-	16S rRNA G527 N7-methylase RsmG (former glucose-inhibited division protein B)
ARI81900.1	-0.334262	0.310911	inlA; internalin A	miro domain-containing protein [Emiliania huxleyi CCMP1516]	Plant intracellular Ras-group-related LRR protein 1 OS=Arabidopsis thaliana GN=PIRL1 PE=2 SV=1	Leucine-rich repeat (LRR) protein
ARI82001.1	-0.296797	0.310911	K07395; putative proteasome-type protease	conserved hypothetical protein [Ricinus communis]	-	Predicted proteasome-type protease
ARI82003.1	-0.416348	0.310911	acyltransferase family protein	2-acylglycerol o-acyltransferase 2 [Nannochloropsis gaditana]	-	1-acyl-sn-glycerol-3-phosphate acyltransferase
ARI82909.1	-0.735645	0.310911	hypothetical protein	-	-	Uncharacterized conserved protein YtfP, gamma-glutamylcyclotransferase (GGCT)/AIG2-like family
ARI84169.1	0.577407	0.310911	chaperone protein DnaJ	unnamed protein product, partial [Vitis vinifera]	DnaJ protein ERDJ3B OS=Oryza sativa subsp. japonica GN=ERDJ3B PE=1 SV=1	Phosphotransferase system, fructose-specific IIC component
ARI79995.1	0.572401	0.312896	hypothetical protein	-	-	-
ARI81682.1	-0.275431	0.313217	mreB;Highly similar to CAO86632.1	Rod shape determining protein (plastid) [Paulinella micropora]	Chaperone protein dnaK OS=Emiliania huxleyi GN=dnaK PE=3 SV=1	Actin-like ATPase involved in cell morphogenesis
ARI82534.1	0.395935	0.313617	hypothetical protein	-	-	-
ARI79841.1	0.221721	0.315065	serine/threonine kinase	UDP-N-acetylglucosamine-peptide N-acetylglucosaminyltransferase [Phytophthora megakarya]	CDPK-related kinase 4 OS=Arabidopsis thaliana GN=CRK4 PE=2 SV=1	Serine/threonine protein kinase
ARI81435.1	0.620203	0.315065	larE; pyridinium-3,5-biscarboxylic acid mononucleotide sulfurtransferase	hypothetical protein PPTG_18728 [Plasmopara halstedii]	-	ATP-utilizing enzyme, PP-loop superfamily
ARI84114.1	0.327717	0.315065	hypothetical protein	-	-	Predicted P-loop ATPase, KAP-like
ARI79532.1	0.291958	0.316187	4-amino-4-deoxy-L-arabinose transferase and related glycosyltransferases of PMT family	-	-	Dolichyl-phosphate-mannose--protein O-mannosyl transferase
ARI83275.1	-0.415158	0.317463	ABC1 family protein	unknown kinase with aarF domain [Cyanidioschyzon merolae strain 10D]	Protein ACTIVITY OF BC1 COMPLEX KINASE 7, chloroplastic OS=Arabidopsis thaliana GN=ABC1K7 PE=2 SV=1	Predicted unusual protein kinase regulating ubiquinone biosynthesis, AarF/ABC1/UbiB family
ARI83580.1	0.428329	0.317585	leuB;Isocitrate/isopropylmalate dehydrogenase%3B the same as CAO90974.1	3-isopropylmalate dehydrogenase, chloroplastic-like [Helianthus annuus]	Isocitrate dehydrogenase [NAD] catalytic subunit 5, mitochondrial OS=Arabidopsis thaliana GN=IDH5 PE=1 SV=1	Isocitrate/isopropylmalate dehydrogenase
ARI83470.1	-0.364052	0.319672	Membrane-associated protein containing RNA-binding TRAM domain and ribonuclease PIN-domain%2C YacL B.subtilis ortholog	hypothetical protein PCKR_099 (plastid) [Paulinella micropora]	Uncharacterized protein ycf81 OS=Mesostigma viride GN=ycf81 PE=3 SV=1	Uncharacterized conserved protein YacL, contains PIN and TRAM domains
ARI80688.1	-0.814025	0.320429	rsmI; 16S rRNA cytidine1402-2'-O)-methyltransferase	predicted protein [Physcomitrella patens]	-	16S rRNA C1402 (ribose-2'-O) methylase RsmI
ARI83608.1	0.483876	0.321024	Glycosyl transferase%2C group 2 family protein	-	-	Glycosyltransferase, GT2 family
ARI83762.1	0.3716	0.321073	uppS;undecaprenyl pyrophosphate synthase%3B the same as CAO90914.1	Undecaprenyl pyrophosphate synthetase (UPPS) (chromatophore) [Paulinella chromatophora]	Dehydrodolichyl diphosphate synthase 2 OS=Arabidopsis thaliana GN=At5g58770 PE=2 SV=2	Undecaprenyl pyrophosphate synthase
ARI84098.1	-0.382819	0.321073	hypothetical protein	-	-	Tetratricopeptide (TPR) repeat
ARI82692.1	-0.296293	0.321505	COG0553: Superfamily II DNA/RNA helicases%2C SNF2 family	SWI/SNF related, matrix associated, actin dependent regulator of chromatin, subfamily A [Dorcoceras hygrometricum]	Probable chromatin-remodeling complex ATPase chain OS=Oryza sativa subsp. japonica GN=Os01g0367900 PE=2 SV=2	Superfamily II DNA or RNA helicase, SNF2 family
ARI83080.1	0.367484	0.321505	Pentapeptide repeat	hypothetical protein EMIHUDRAFT_41639, partial [Emiliania huxleyi CCMP1516]	FH protein interacting protein FIP2 OS=Arabidopsis thaliana GN=FIP2 PE=1 SV=1	Uncharacterized protein YjbI, contains pentapeptide repeats
ARI80800.1	-0.362492	0.322465	hypothetical protein	hypothetical protein PCC_0059 (chromatophore) [Paulinella chromatophora]	Protein Ycf2 OS=Oenothera glazioviana GN=ycf2-A PE=3 SV=1	Transposase and inactivated derivatives
ARI81495.1	0.243326	0.322465	copA, ctpA, ATP7; P-type Cu+ transporter	hypothetical protein AXX17_ATUG04850 [Arabidopsis thaliana]	Cation-transporting ATPase HMA5 OS=Oryza sativa subsp. japonica GN=HMA9 PE=2 SV=1	Copper chaperone CopZ
ARI81768.1	-1.15582	0.322465	hypothetical protein	hypothetical protein PCKR_825 (plastid) [Paulinella micropora]	-	Membrane protein TerC, possibly involved in tellurium resistance
ARI80219.1	-0.130606	0.322772	clpB; ATP-dependent Clp protease ATP-binding subunit ClpB	chaperone protein ClpB3, chloroplastic-like [Helianthus annuus]	Chaperone protein ClpB2, chloroplastic OS=Oryza sativa subsp. japonica GN=CLPB2 PE=2 SV=1	ATP-dependent Clp protease ATP-binding subunit ClpA
ARI84438.1	-0.732575	0.323072	petF; ferredoxin	RecName: Full=Ferredoxin	Ferredoxin OS=Scenedesmus quadricauda PE=1 SV=1	Ferredoxin
ARI82139.1	-0.43608	0.324871	tetratricopeptide protein	hypothetical protein EMIHUDRAFT_69905, partial [Emiliania huxleyi CCMP1516]	Protein KINESIN LIGHT CHAIN-RELATED 2 OS=Arabidopsis thaliana GN=KLCR2 PE=1 SV=1	Predicted ATPase, archaeal AAA+ ATPase superfamily
ARI80084.1	0.513036	0.325879	Low-affinity CO2 hydration protein CphX	CO2 hydration (chromatophore) [Paulinella chromatophora]	-	Predicted butyrate kinase, DUF1464 family
ARI81402.1	-0.23187	0.325879	HigB toxin protein	-	-	Plasmid maintenance system killer protein
ARI83486.1	0.461012	0.325879	hypothetical protein	-	-	Uncharacterized conserved protein YndB, AHSA1/START domain
ARI80915.1	-0.441284	0.326783	hypothetical protein	-	-	-
ARI82819.1	0.293902	0.32937	Membrane GTPase LepA	-	-	Endonuclease, Uma2 family (restriction endonuclease fold)
ARI79486.1	-0.444341	0.329697	hypothetical protein	-	-	-
ARI82258.1	-0.243607	0.329697	aapJ, bztA; general L-amino acid transport system substrate-binding protein	hypothetical protein THAOC_13553, partial [Thalassiosira oceanica]	-	ABC-type amino acid transport/signal transduction system, periplasmic component/domain
ARI81059.1	0.226796	0.329704	queA;S-adenosylmethionine:tRNA ribosyltransferase-isomerase%3B the same as CAO88194.1	hypothetical protein OsJ_25689 [Oryza sativa Japonica Group]	-	S-adenosylmethionine:tRNA-ribosyltransferase-isomerase (queuine synthetase)
ARI79374.1	0.348698	0.330854	uvrC; excinuclease ABC subunit C	excinuclease ABC subunit C [Cyanidioschyzon merolae strain 10D]	-	Excinuclease UvrABC, nuclease subunit
ARI81593.1	-0.537791	0.331401	ecfA2; energy-coupling factor transport system ATP-binding protein	putative ABC transporter, ATP-binding component (plastid) [Paulinella micropora]	ABC transporter I family member 11, chloroplastic OS=Arabidopsis thaliana GN=ABCI11 PE=2 SV=1	Energy-coupling factor transporter ATP-binding protein EcfA2
ARI79539.1	0.751514	0.332781	putative ORF-2	-	-	-
ARI84304.1	-0.681694	0.333068	NADH:ubiquinone oxidoreductase subunit 5 chain L)/Multisubunit Na+/H+ antiporter%2C MnhA subunit	hypothetical protein PHYSODRAFT_549993 [Phytophthora sojae]	-	ABC-type Fe3+-hydroxamate transport system, periplasmic component
ARI81685.1	0.356729	0.333226	Glycosyl transferase%2C family 39	hypothetical protein, conserved [Cyanidioschyzon merolae strain 10D]	-	4-amino-4-deoxy-L-arabinose transferase or related glycosyltransferase of PMT family
ARI84428.1	-0.660203	0.333226	dnaK1;molecular chaperone DnaK%3B the same as CAO90816.1	heat shock protein 70 chaperone (plastid) [Gracilaria chilensis]	Chaperone protein dnaK OS=Gracilaria tenuistipitata var. liui GN=dnaK PE=3 SV=1	Molecular chaperone DnaK (HSP70)
ARI82050.1	-0.308295	0.33362	hypothetical protein	-	-	-
ARI83103.1	-0.531714	0.334183	hypothetical protein	predicted protein [Phaeodactylum tricornutum CCAP 1055/1]	-	-
ARI79641.1	0.310206	0.334486	rsbV; anti-sigma B factor antagonist	-	-	Anti-anti-sigma regulatory factor (antagonist of anti-sigma factor)
ARI81496.1	0.298138	0.335463	hypothetical protein	PREDICTED: uncharacterized protein LOC107863269 isoform X1 [Capsicum annuum]	-	Nitrous oxidase accessory protein NosD, contains tandem CASH domains
ARI82270.1	0.374384	0.335766	clpP;ATP-dependent Clp protease proteolytic subunit%3B the same as CAO89775.1	ATP-dependent Clp protease proteolytic subunit [Chondrus crispus]	ATP-dependent Clp protease proteolytic subunit OS=Oltmannsiellopsis viridis GN=clpP PE=3 SV=1	ATP-dependent protease ClpP, protease subunit
ARI82587.1	-0.177637	0.336444	cphA;cyanophycin synthetase%3B the same as CAO89947.1	hypothetical protein VOLCADRAFT_101515 [Volvox carteri f. nagariensis]	-	D-alanine-D-alanine ligase and related ATP-grasp enzymes
ARI79969.1	-0.203383	0.336958	Type II secretory pathway%2C ATPase PulE/Tfp pilus assembly pathway%2C ATPase PilB	-	-	Predicted ATP-dependent protease
ARI80921.1	-0.447907	0.337165	xisH;Highly similar to CAO90103.1	-	-	-
ARI79712.1	-0.735252	0.337185	yoeB; toxin YoeB	-	-	Toxin component of the Txe-Axe toxin-antitoxin module, Txe/YoeB family
ARI81274.1	0.337265	0.337185	hypothetical protein	-	-	Endonuclease, Uma2 family (restriction endonuclease fold)
ARI81588.1	-0.443749	0.337185	hypothetical protein	-	-	-
ARI82666.1	0.345541	0.337185	Chloride channel protein	-	-	H+/Cl- antiporter ClcA
ARI83940.1	0.712182	0.33873	diox1; all-trans-8'-apo-beta-carotenal 15,15'-oxygenase	retinal pigment epithelial membrane protein [Nannochloropsis gaditana]	Carotenoid 9,10(9',10')-cleavage dioxygenase OS=Crocus sativus GN=CCD PE=1 SV=1	Carotenoid cleavage dioxygenase or a related enzyme
ARI84101.1	0.303665	0.339099	hypothetical protein	hypothetical protein PCC_0603 (chromatophore) [Paulinella chromatophora]	-	-
ARI84039.1	0.473448	0.339268	acsA;acetyl-CoA synthetase%3B the same as CAO86486.1	acetyl-coenzyme A synthetase, chloroplastic/glyoxysomal-like [Dorcoceras hygrometricum]	Acetyl-coenzyme A synthetase, chloroplastic/glyoxysomal OS=Arabidopsis thaliana GN=ACS PE=1 SV=1	Acyl-coenzyme A synthetase/AMP-(fatty) acid ligase
ARI83680.1	0.365345	0.34029	hypothetical protein	-	-	Serine/threonine protein kinase
ARI84502.1	0.594328	0.340657	Type III restriction enzyme%2C res subunit	-	-	Superfamily II DNA or RNA helicase
ARI84195.1	0.680934	0.342701	dndE; DNA sulfur modification protein DndE	-	-	-
ARI84340.1	0.793962	0.342701	hypothetical protein	-	-	-
ARI84040.1	0.411559	0.342731	hypothetical protein	conserved hypothetical protein [Ricinus communis]	-	Exonuclease VII, large subunit
ARI80458.1	0.392209	0.343108	FIG002813: LPPG:FO 2-phospho-L-lactate transferase like%2C CofD-like	hypothetical protein PCC_0497 (chromatophore) [Paulinella chromatophora]	-	Archaeal 2-phospho-L-lactate transferase/Bacterial gluconeogenesis factor, CofD/UPF0052 family
ARI81468.1	-0.606696	0.343108	TSPO, BZRP; translocator protein	hypothetical protein SELMODRAFT_180321 [Selaginella moellendorffii]	-	Tryptophan-rich sensory protein (mitochondrial benzodiazepine receptor homolog)
ARI83977.1	-0.275775	0.343108	urtE; urea transport system ATP-binding protein	PREDICTED: high-affinity branched-chain amino acid transport ATP-binding protein BraG-like [Ziziphus jujuba]	Probable sulfate/thiosulfate import ATP-binding protein CysA OS=Chlorella vulgaris GN=cysA PE=3 SV=1	ABC-type branched-chain amino acid transport system, ATPase component
ARI82580.1	-0.271488	0.343699	hypothetical protein	-	-	Tellurite resistance protein
ARI80149.1	0.366116	0.344067	psbP; photosystem II oxygen-evolving enhancer protein 2	photosystem II oxygen evolving complex protein PsbP (plastid) [Paulinella micropora]	PsbP domain-containing protein 1, chloroplastic OS=Arabidopsis thaliana GN=PPD1 PE=1 SV=1	-
ARI80349.1	-0.450534	0.345172	cca; tRNA nucleotidyltransferase CCA-adding enzyme)	unnamed protein product [Chondrus crispus]	-	nanoRNase/pAp phosphatase, hydrolyzes c-di-AMP and oligoRNAs
ARI81107.1	-0.329379	0.345714	Glycosyl transferase	similar to glycosyl transferase [Cyanidioschyzon merolae strain 10D]	Glucomannan 4-beta-mannosyltransferase 1 OS=Oryza sativa subsp. japonica GN=CSLA1 PE=2 SV=1	Glycosyltransferase, catalytic subunit of cellulose synthase and poly-beta-1,6-N-acetylglucosamine synthase
ARI83999.1	-0.926411	0.34612	ccmK; carbon dioxide concentrating mechanism protein CcmK	carboxysome shell peptide (chromatophore) [Paulinella chromatophora]	-	Carboxysome shell and ethanolamine utilization microcompartment protein CcmL/EutN
ARI79529.1	0.237839	0.34765	rfbE; CDP-paratose 2-epimerase	dTDP-glucose 4,6-dehydratase, partial [Aphanomyces astaci]	Trifunctional UDP-glucose 4,6-dehydratase/UDP-4-keto-6-deoxy-D-glucose 3,5-epimerase/UDP-4-keto-L-rhamnose-reductase RHM2 OS=Arabidopsis thaliana GN=RHM2 PE=1 SV=1	Nucleoside-diphosphate-sugar epimerase
ARI81941.1	0.180262	0.348056	ileS;isoleucyl-tRNA synthetase%3B the same as CAO88579.1	predicted protein [Physcomitrella patens]	Isoleucine--tRNA ligase, chloroplastic/mitochondrial OS=Arabidopsis thaliana GN=OVA2 PE=2 SV=1	Isoleucyl-tRNA synthetase
ARI83969.1	0.282753	0.348836	hom; homoserine dehydrogenase	Homoserine dehydrogenase [Ectocarpus siliculosus]	Bifunctional aspartokinase/homoserine dehydrogenase 2, chloroplastic OS=Zea mays GN=AKHSDH2 PE=2 SV=1	Homoserine dehydrogenase
ARI82563.1	0.244118	0.349246	hypothetical protein	-	-	-
ARI81986.1	-0.465913	0.350166	rpaA; two-component system, OmpR family, response regulator RpaA	Ycf27 (chloroplast) [Guillardia theta]	Probable transcriptional regulator ycf27 OS=Guillardia theta GN=ycf27 PE=3 SV=1	DNA-binding response regulator, OmpR family, contains REC and winged-helix (wHTH) domain
ARI82646.1	-0.417234	0.351003	hypothetical protein	-	-	GGDEF domain, diguanylate cyclase (c-di-GMP synthetase) or its enzymatically inactive variants
ARI83765.1	0.779015	0.351401	purM;phosphoribosylaminoimidazole synthetase%3B highly similar to CAO90911.1	hypothetical protein CHLNCDRAFT_34524 [Chlorella variabilis]	Phosphoribosylformylglycinamidine cyclo-ligase, chloroplastic OS=Arabidopsis thaliana GN=PUR5 PE=1 SV=2	Phosphoribosylaminoimidazole (AIR) synthetase
ARI79747.1	-0.599795	0.353184	TPR domain protein%2C putative component of TonB system	-	-	ATP-, maltotriose- and DNA-dependent transcriptional regulator MalT
ARI82357.1	-0.406878	0.355054	Putative thylakoid membrane protein%2C contains 8 pentapeptide repeats%2C sll0274 homolog	hypothetical protein SELMODRAFT_76876 [Selaginella moellendorffii]	Thylakoid lumenal 15 kDa protein 1, chloroplastic OS=Arabidopsis thaliana GN=At2g44920 PE=1 SV=2	Uncharacterized protein YjbI, contains pentapeptide repeats
ARI82164.1	-1.07952	0.355515	bioD;dithiobiotin synthetase%3B the same as CAO90568.1	-	-	Dethiobiotin synthetase
ARI80744.1	0.25327	0.357198	Periplasmic component of the Tol biopolymer transport system	-	-	Periplasmic component of the Tol biopolymer transport system
ARI81450.1	0.312837	0.357198	pentapeptide repeat family protein	PREDICTED: FH protein interacting protein FIP2-like [Gossypium hirsutum]	Thylakoid lumenal 15 kDa protein 1, chloroplastic OS=Arabidopsis thaliana GN=At2g44920 PE=1 SV=2	Uncharacterized protein YjbI, contains pentapeptide repeats
ARI84167.1	-0.510252	0.357895	Aminotransferase	dehydrogenase MVIM-sugar aminotransferase fusion protein [Karenia brevis]	-	dTDP-4-amino-4,6-dideoxygalactose transaminase
ARI80274.1	0.241203	0.358155	pmbA; PmbA protein	putative modulator of DNA gyrase; TldD (chromatophore) [Paulinella chromatophora]	-	Predicted Zn-dependent protease or its inactivated homolog
ARI83735.1	-0.473735	0.358725	hypothetical protein	putative UDP-N-acetylglucosamine--peptide N-acetylglucosaminyltransferaseSPINDLY [Zostera marina]	Probable UDP-N-acetylglucosamine--peptide N-acetylglucosaminyltransferase SPINDLY OS=Petunia hybrida GN=SPY PE=2 SV=1	Predicted O-linked N-acetylglucosamine transferase, SPINDLY family
ARI79763.1	-0.287642	0.35884	Lipid A disaccharide synthetase related enzyme	hypothetical protein AXG93_4698s1310 [Marchantia polymorpha subsp. ruderalis]	-	Uncharacterized protein
ARI84017.1	0.171739	0.359286	dnaG; DNA primase	DNA primase (plastid) [Paulinella micropora]	-	DNA primase (bacterial type)
ARI83962.1	0.356262	0.36087	hypothetical protein	-	-	-
ARI82231.1	0.355783	0.360887	hypothetical protein	-	-	Uncaracterized surface protein containing fasciclin (FAS1) repeats
ARI80143.1	0.559197	0.36143	FIG092679: Fe-S oxidoreductase	radical SAM domain protein [Klebsormidium nitens]	-	Radical SAM superfamily enzyme YgiQ, UPF0313 family
ARI81393.1	-0.122623	0.363915	NDC1, ndbB; demethylphylloquinone reductase	PREDICTED: alternative NAD(P)H-ubiquinone oxidoreductase C1, chloroplastic/mitochondrial isoform X1 [Cucumis melo]	Alternative NAD(P)H-ubiquinone oxidoreductase C1, chloroplastic/mitochondrial OS=Arabidopsis thaliana GN=NDC1 PE=1 SV=2	NADH dehydrogenase, FAD-containing subunit
ARI84099.1	-0.302488	0.363915	hypothetical protein	Transmembrane protein with metallophosphoesterase domain [Symbiodinium microadriaticum]	-	Predicted phosphohydrolase, MPP superfamily
ARI81316.1	-0.444286	0.365064	gvpC;gas vesicle structural protein%2C GvpC%3B the same as CAE11901.1	ADP-ribosylation factor 1 [Symbiodinium microadriaticum]	Growth arrest-specific protein 8 homolog OS=Chlamydomonas reinhardtii GN=GAS8 PE=1 SV=1	Uncharacterized membrane protein YhgE, phage infection protein (PIP) family
ARI82765.1	0.263585	0.365552	hypothetical protein	-	-	-
ARI84126.1	0.334224	0.366971	Glycosyl transferase%2C family 2	glycosyl transferase family 2 putative [Albugo laibachii Nc14]	-	Glycosyltransferase, GT2 family
ARI80598.1	-0.331817	0.36723	Alkaline phosphatase	Thermitase [Symbiodinium microadriaticum]	Subtilisin-like protease SBT6.1 OS=Arabidopsis thaliana GN=SBT6.1 PE=1 SV=1	Ca2+-binding protein, RTX toxin-related
ARI83254.1	-0.289731	0.36723	upp, UPRT; uracil phosphoribosyltransferase	hypothetical protein CHLNCDRAFT_27683, partial [Chlorella variabilis]	Uracil phosphoribosyltransferase OS=Nicotiana tabacum GN=UPP PE=2 SV=1	Uracil phosphoribosyltransferase
ARI79424.1	-0.435919	0.367249	Potassium channel protein	-	-	Voltage-gated potassium channel Kch
ARI80165.1	0.223029	0.367249	psb27; photosystem II Psb27 protein	possible Photosystem II Psb27 protein (chromatophore) [Paulinella chromatophora]	Photosystem II repair protein PSB27-H1, chloroplastic OS=Arabidopsis thaliana GN=PSB27-1 PE=1 SV=1	-
ARI80379.1	-0.223611	0.367249	glucose-6-phosphate 1-dehydrogenase	-	-	4-amino-4-deoxy-L-arabinose transferase or related glycosyltransferase of PMT family
ARI81351.1	-0.803473	0.367249	TC.GPH; glycoside/pentoside/hexuronide:cation symporter, GPH family	Major facilitator superfamily domain-containing protein 2A-B [Symbiodinium microadriaticum]	-	Na+/melibiose symporter or related transporter
ARI83033.1	-0.392868	0.367435	hypothetical protein	-	-	Uncharacterized conserved protein, DUF433 family
ARI80592.1	-0.317558	0.368195	purH;The same as CAO90024.1	phosphoribosylaminoimidazolecarboxamide formyltransferase/IMP cyclohydrolase (plastid) [Paulinella micropora]	-	AICAR transformylase/IMP cyclohydrolase PurH
ARI82403.1	-0.327024	0.368195	regulatory protein CII	putative regulatory protein cII [Ectocarpus siliculosus]	-	Cellulose biosynthesis protein BcsQ
ARI82981.1	0.366104	0.368195	hypothetical protein	-	-	Periplasmic protein TonB, links inner and outer membranes
ARI83586.1	-0.22841	0.368237	gatD; lipid II isoglutaminyl synthase glutamine-hydrolysing)	-	-	Glutamine amidotransferase related to the GATase domain of CobQ
ARI82288.1	-0.591054	0.368261	adk1;adenylate kinase%3B highly similar to CAO89793.1	adenylate kinase B [Saprolegnia parasitica CBS 223.65]	Adenylate kinase 4 OS=Oryza sativa subsp. japonica GN=ADK-B PE=2 SV=1	Adenylate kinase or related kinase
ARI82475.1	-0.257888	0.368681	purN; phosphoribosylglycinamide formyltransferase 1	hypothetical protein CHLNCDRAFT_132916 [Chlorella variabilis]	Phosphoribosylglycinamide formyltransferase, chloroplastic OS=Arabidopsis thaliana GN=PUR3 PE=2 SV=2	Folate-dependent phosphoribosylglycinamide formyltransferase PurN
ARI81401.1	0.581122	0.369648	higA; HTH-type transcriptional regulator / antitoxin HigA	-	-	Plasmid maintenance system antidote protein VapI, contains XRE-type HTH domain
ARI81185.1	0.410009	0.369732	cobA, btuR; cobI)alamin adenosyltransferase	ATP:cob(I)alamin adenosyltransferase [Fragilariopsis cylindrus CCMP1102]	-	ATP:corrinoid adenosyltransferase
ARI84276.1	-0.501599	0.371692	High-affnity carbon uptake protein Hat/HatR	Vegetative incompatibility protein HET-E-1 [Symbiodinium microadriaticum]	COMPASS-like H3K4 histone methylase component WDR5A OS=Arabidopsis thaliana GN=WDR5A PE=1 SV=1	WD40 repeat
ARI82398.1	-0.400682	0.371915	lasT; tRNA/rRNA methyltransferase	putative tRNA/rRNA methyltransferase (plastid) [Paulinella micropora]	-	tRNA C32,U32 (ribose-2'-O)-methylase TrmJ or a related methyltransferase
ARI80443.1	0.363091	0.372053	hypothetical protein	hypothetical protein CEUSTIGMA_g8915.t1 [Chlamydomonas eustigma]	-	-
ARI81293.1	0.456906	0.372053	hypothetical protein	-	-	Cytoskeletal protein RodZ, contains Xre-like HTH and DUF4115 domains
ARI81514.1	-0.429219	0.372053	gpsA;NAD(P)H-dependent glycerol-3-phosphate dehydrogenase%3B the same as CAO88267.1	NAD-dependent glycerol-3-phosphate dehydrogenase [Coccomyxa subellipsoidea C-169]	Glycerol-3-phosphate dehydrogenase [NAD(+)] 2, chloroplastic OS=Arabidopsis thaliana GN=GLY1 PE=1 SV=1	Glycerol-3-phosphate dehydrogenase
ARI83584.1	-0.471415	0.372278	hhoB;Highly similar to CAO90970.1 and CAO90971.1	serine protease [Cyanidioschyzon merolae strain 10D]	Putative protease Do-like 14 OS=Arabidopsis thaliana GN=DEGP14 PE=3 SV=2	Periplasmic serine protease, S1-C subfamily, contain C-terminal PDZ domain
ARI83722.1	0.227405	0.373073	hypothetical protein	-	-	-
ARI83041.1	0.588017	0.37312	O-demethylpuromycin-O-methyltransferase	PREDICTED: mitomycin biosynthesis 6-O-methyltransferase-like [Ziziphus jujuba]	Flavone O-methyltransferase 1 OS=Triticum aestivum GN=OMT1 PE=1 SV=1	SAM-dependent methyltransferase
ARI81811.1	-0.696564	0.37313	FIG045374: Type II restriction enzyme%2C methylase subunit YeeA	-	-	Type II restriction/modification system, DNA methylase subunit YeeA
ARI79329.1	-0.112879	0.373349	hypothetical protein	-	-	-
ARI80437.1	0.47428	0.373349	hypothetical protein	-	-	Predicted aspartyl protease
ARI80997.1	-0.607092	0.373349	hypothetical protein	-	-	-
ARI82836.1	0.279042	0.373349	Ubiquinone biosynthesis monooxygenase UbiB	PREDICTED: uncharacterized aarF domain-containing protein kinase At1g79600, chloroplastic isoform X1 [Erythranthe guttata]	Protein ACTIVITY OF BC1 COMPLEX KINASE 7, chloroplastic OS=Arabidopsis thaliana GN=ABC1K7 PE=2 SV=1	Predicted unusual protein kinase regulating ubiquinone biosynthesis, AarF/ABC1/UbiB family
ARI83165.1	-0.346457	0.373349	hypothetical protein	-	-	Tfp pilus assembly protein FimV
ARI83770.1	0.6532	0.373349	hypothetical protein	-	-	Uncharacterized conserved protein, contains DUF3084 domain
ARI79879.1	-0.250443	0.373421	hypothetical protein	iq calmodulin-binding motif family protein [Chrysochromulina sp. CCMP291]	-	Predicted ATP-dependent carboligase, ATP-grasp superfamily
ARI80185.1	-0.300291	0.373421	haloacid dehalogenase-like hydrolase	-	-	Phosphoglycolate phosphatase, HAD superfamily
ARI84079.1	0.373207	0.373815	mazF, ndoA, chpA; mRNA interferase MazF	-	-	mRNA-degrading endonuclease, toxin component of the MazEF toxin-antitoxin module
ARI84287.1	0.709652	0.375701	DPM1; dolichol-phosphate mannosyltransferase	-	-	Glycosyltransferase, catalytic subunit of cellulose synthase and poly-beta-1,6-N-acetylglucosamine synthase
ARI81791.1	-0.276456	0.377016	larC; pyridinium-3,5-bisthiocarboxylic acid mononucleotide nickel chelatase	CTP synthase [Thraustotheca clavata]	-	Uncharacterized conserved protein, DUF111 family
ARI82094.1	-0.153052	0.377054	hypothetical protein	-	-	Predicted nuclease, contains PIN domain, potential toxin-antitoxin system component
ARI83750.1	0.592241	0.377536	hypothetical protein	-	-	Uncharacterized conserved protein, DUF433 family
ARI80812.1	-0.570469	0.381249	pchF; 4-cresol dehydrogenase hydroxylating) flavoprotein subunit	unnamed protein product [Albugo candida]	-	FAD/FMN-containing dehydrogenase
ARI82514.1	0.309324	0.383072	mcyJ;Highly similar to CAO90234.1	hypothetical protein SPRG_01481 [Saprolegnia parasitica CBS 223.65]	24-methylenesterol C-methyltransferase 2 OS=Oryza sativa subsp. japonica GN=Smt2-1 PE=2 SV=2	Ubiquinone/menaquinone biosynthesis C-methylase UbiE
ARI83311.1	-1.48498	0.383995	hypothetical protein	-	-	-
ARI83137.1	-0.540555	0.384455	Ferredoxin	possible ferredoxin (2Fe-2S) (chromatophore) [Paulinella chromatophora]	Photosynthetic NDH subunit of subcomplex B 3, chloroplastic OS=Arabidopsis thaliana GN=PNSB3 PE=2 SV=1	Ferredoxin
ARI79762.1	-0.447897	0.384745	tsaE; tRNA threonylcarbamoyladenosine biosynthesis protein TsaE	hypothetical protein PCC_0452 (chromatophore) [Paulinella chromatophora]	-	tRNA A37 threonylcarbamoyladenosine biosynthesis protein TsaE
ARI81008.1	-0.413311	0.385104	yaeR; glyoxylase I family protein	-	-	Catechol 2,3-dioxygenase or other lactoylglutathione lyase family enzyme
ARI83775.1	0.220679	0.385104	rpl21;ribosomal protein L21%3B the same as CAO90901.1	ribosomal protein L21 (plastid) [Bangia fuscopurpurea]	50S ribosomal protein L21, chloroplastic OS=Porphyra purpurea GN=rpl21 PE=3 SV=1	Ribosomal protein L21
ARI83574.1	0.315761	0.385839	hypothetical protein	hypothetical protein PCC_0226 (chromatophore) [Paulinella chromatophora]	-	-
ARI82510.1	0.332186	0.388107	hemL;The same as CAO90237.1	glutamate-1-semialdehyde aminotransferase (chromatophore) [Paulinella chromatophora]	Glutamate-1-semialdehyde 2,1-aminomutase, chloroplastic OS=Hordeum vulgare GN=GSA PE=1 SV=3	Glutamate-1-semialdehyde aminotransferase
ARI83970.1	-0.190469	0.389498	Membrane proteins related to metalloendopeptidases	hypothetical protein AXG93_4510s1070 [Marchantia polymorpha subsp. ruderalis]	-	LysM repeat
ARI79480.1	0.419529	0.393911	Putative glycogen debranching enzyme%2C archaeal type%2C TIGR01561	Glycogen debranching enzyme, partial [Chondrus crispus]	-	Glycogen debranching enzyme (alpha-1,6-glucosidase)
ARI81170.1	-0.359159	0.394361	spoU; RNA methyltransferase, TrmH family	tRNA/rRNA methyltransferase (SpoU) (plastid) [Paulinella micropora]	-	tRNA G18 (ribose-2'-O)-methylase SpoU
ARI84095.1	0.339637	0.394361	mfd;ATP-dependent helicase mfd%3B highly similar to CAO88436.1	transcription-repair coupling factor [Ostreococcus tauri]	ATP-dependent DNA helicase At3g02060, chloroplastic OS=Arabidopsis thaliana GN=At3g02060 PE=2 SV=1	Transcription-repair coupling factor (superfamily II helicase)
ARI79343.1	0.316779	0.39513	hspA;Highly similar to CAO89407.1	heat shock protein [Galdieria sulphuraria]	17.6 kDa class I heat shock protein 3 OS=Arabidopsis thaliana GN=HSP17.6C PE=2 SV=2	Molecular chaperone IbpA, HSP20 family
ARI83733.1	-0.18371	0.395678	cytM;Cytochrome c%2C mono- and diheme variants%3B highly similar to CAO90943.1	-	-	Cytochrome c, mono- and diheme variants
ARI81271.1	-0.17176	0.396284	rdgB, ITPA; XTP/dITP diphosphohydrolase	Ham1 protein-like protein (plastid) [Paulinella micropora]	Inosine triphosphate pyrophosphatase OS=Zea mays PE=2 SV=1	Inosine/xanthosine triphosphate pyrophosphatase, all-alpha NTP-PPase family
ARI82381.1	0.383484	0.396284	hypothetical protein	-	-	Exonuclease VII, large subunit
ARI82124.1	-1.21477	0.396414	hypothetical protein	-	-	-
ARI82313.1	0.295767	0.397128	hypothetical protein	-	-	Uncharacterized membrane protein YkvA, DUF1232 family
ARI79523.1	0.362066	0.399129	trmB;tRNA (guanine-N(7)-)-methyltransferase%3B the same as CAO91425.1	tRNA (guanine-N(7)-)-methyltransferase (plastid) [Paulinella micropora]	tRNA (guanine-N(7)-)-methyltransferase OS=Arabidopsis thaliana GN=At5g24840 PE=2 SV=1	tRNA G46 methylase TrmB
ARI82793.1	-0.230528	0.399772	transcriptional regulator	putative transcriptional regulator (plastid) [Paulinella micropora]	Probable transcriptional regulator ycf29 OS=Cyanophora paradoxa GN=ycf29 PE=3 SV=1	DNA-binding response regulator, NarL/FixJ family, contains REC and HTH domains
ARI82057.1	0.344083	0.400593	site-specific recombinase like	-	-	Site-specific recombinase XerD
ARI80767.1	-0.158783	0.403245	hypothetical protein	-	-	-
ARI81139.1	-0.748134	0.403245	hypothetical protein	-	-	-
ARI81981.1	0.261945	0.403245	Protein often near L-alanine-DL-glutamate epimerase cell wall recycling)	-	-	Uncharacterized conserved protein, NAD-dependent epimerase/dehydratase family
ARI82835.1	0.651047	0.403245	hypothetical protein	hypothetical protein CHLNCDRAFT_142594 [Chlorella variabilis]	Uncharacterized protein At4g13200, chloroplastic OS=Arabidopsis thaliana GN=At4g13200 PE=2 SV=2	Polyhydroxyalkanoate synthesis regulator phasin
ARI84516.1	0.27909	0.403245	NLP/P60 protein	predicted protein, partial [Micromonas pusilla CCMP1545]	-	Cell wall-associated hydrolase, NlpC family
ARI83055.1	0.242048	0.403318	cmr2, cas10; CRISPR-associated protein Cmr2	-	-	CRISPR/Cas system-associated protein Cas10, large subunit of type III CRISPR-Cas systems, contains HD superfamily nuclease domain
ARI83587.1	0.240861	0.405004	hypothetical protein	-	-	Tfp pilus assembly protein FimV
ARI84413.1	0.755739	0.405004	hypothetical protein	CAAX amino terminal protease family protein [Medicago truncatula]	-	Membrane protease YdiL, CAAX protease family
ARI79460.1	0.285207	0.407128	dapB; 4-hydroxy-tetrahydrodipicolinate reductase	dihydrodipicolinate reductase (chromatophore) [Paulinella chromatophora]	Dihydrodipicolinate reductase-like protein CRR1, chloroplastic OS=Arabidopsis thaliana GN=DAPB3 PE=2 SV=1	Dihydrodipicolinate reductase
ARI82067.1	0.410693	0.407929	putative cytoplasmic protein	-	-	Predicted transposase YdaD
ARI83014.1	1.15484	0.408631	relE, stbE; mRNA interferase RelE/StbE	-	-	mRNA-degrading endonuclease RelE, toxin component of the RelBE toxin-antitoxin system
ARI83803.1	0.203698	0.411054	arsC; arsenate reductase thioredoxin)	arsenate reductase, glutathione/glutaredoxin type [Ectocarpus siliculosus]	-	Protein-tyrosine-phosphatase
ARI83771.1	0.299712	0.411312	lip, TGL2; triacylglycerol lipase	-	-	Triacylglycerol esterase/lipase EstA, alpha/beta hydrolase fold
ARI79928.1	0.348828	0.412692	oxidoreductase%2C Gfo/Idh/MocA family/transferase hexapeptide repeat protein	dehydrogenase MVIM-sugar aminotransferase fusion protein [Karenia brevis]	-	Predicted dehydrogenase
ARI83693.1	0.156862	0.415363	K09797; uncharacterized protein	hypothetical protein F511_28637 [Dorcoceras hygrometricum]	-	Uncharacterized protein
ARI84333.1	0.525581	0.415363	hypothetical protein	hypothetical protein PCC_0846 (chromatophore) [Paulinella chromatophora]	-	-
ARI79349.1	0.490225	0.416988	hypothetical protein	-	-	Uncharacterized conserved protein, DUF433 family
ARI80777.1	0.391348	0.417807	Possible alpha/beta hydrolase superfamily%2C slr1827 homolog	pheophytinase, chloroplastic isoform X1 [Sesamum indicum]	Pheophytinase, chloroplastic OS=Arabidopsis thaliana GN=PPH PE=1 SV=1	Pimeloyl-ACP methyl ester carboxylesterase
ARI82126.1	-0.233205	0.417807	comEC; competence protein ComEC	competence protein-domain-containing protein [Ostreococcus tauri]	-	Predicted membrane metal-binding protein
ARI84198.1	-0.237864	0.417807	SELENOO, selO; serine/tyrosine/threonine adenylyltransferase	Selenoprotein O [Phytophthora megakarya]	-	Uncharacterized conserved protein YdiU, UPF0061 family
ARI80307.1	0.234402	0.417851	argS;arginine-tRNA ligase%3B the same as CAO88336.1	arginyl-tRNA synthetase [Galdieria sulphuraria]	Arginine--tRNA ligase, chloroplastic/mitochondrial OS=Arabidopsis thaliana GN=EMB1027 PE=1 SV=1	Arginyl-tRNA synthetase
ARI80198.1	0.178546	0.41855	ilvC; ketol-acid reductoisomerase	acetohydroxy acid isomeroreductase (plastid) [Paulinella micropora]	Ketol-acid reductoisomerase, chloroplastic OS=Oryza sativa subsp. japonica GN=Os05g0573700 PE=1 SV=1	Ketol-acid reductoisomerase
ARI81739.1	0.229686	0.41855	Ribosome-associated endonuclease%2C involved in final steps of 23S rRNA maturation	similar to mRNA binding protein CSP41 precursor [Cyanidioschyzon merolae strain 10D]	Chloroplast stem-loop binding protein of 41 kDa b, chloroplastic OS=Arabidopsis thaliana GN=CSP41B PE=1 SV=1	Nucleoside-diphosphate-sugar epimerase
ARI81196.1	-0.723242	0.418768	aroQ, qutE; 3-dehydroquinate dehydratase II	uncharacterized protein LOC110428888 [Herrania umbratica]	-	3-dehydroquinate dehydratase
ARI81569.1	0.309677	0.418768	wzt, rbfB; lipopolysaccharide transport system ATP-binding protein	cystathionine gamma-lyase [Dorcoceras hygrometricum]	Sulfate/thiosulfate import ATP-binding protein CysA OS=Mesostigma viride GN=cysA PE=3 SV=1	ABC-type polysaccharide/polyol phosphate transport system, ATPase component
ARI81697.1	-0.408254	0.419467	higB-1; toxin HigB-1	plasmid maintenance system killer, partial [Genlisea aurea]	-	Plasmid maintenance system killer protein
ARI83187.1	0.281675	0.421003	cbbR, cmpR, ndhR; LysR family transcriptional regulator, low CO2-responsive transcriptional regulator	LysR-like transcriptional regulator (chloroplast) [Aureoumbra lagunensis]	Probable RuBisCO transcriptional regulator OS=Cyanophora paradoxa GN=rbcR PE=3 SV=1	DNA-binding transcriptional regulator, LysR family
ARI79764.1	0.434107	0.421408	bglX; beta-glucosidase	glycoside hydrolase family 3 domain protein [Klebsormidium nitens]	-	Periplasmic beta-glucosidase and related glycosidases
ARI79968.1	-0.177218	0.42144	frmA, ADH5, adhC; S-hydroxymethyl)glutathione dehydrogenase / alcohol dehydrogenase	predicted protein [Physcomitrella patens]	Alcohol dehydrogenase class-3 OS=Arabidopsis thaliana GN=ADH2 PE=1 SV=2	Zn-dependent alcohol dehydrogenase
ARI84521.1	-0.214565	0.42144	cation-transporting P-type ATPase	calcium transporting ATPase [Chlamydomonas reinhardtii]	Cation-transporting ATPase CA1 OS=Dunaliella bioculata GN=CA1 PE=2 SV=1	Magnesium-transporting ATPase (P-type)
ARI84364.1	0.239095	0.421586	trxB, TRR; thioredoxin reductase NADPH)	predicted protein [Physcomitrella patens]	Thioredoxin reductase NTRC OS=Oryza sativa subsp. japonica GN=Os07g0657900 PE=1 SV=2	Thiol-disulfide isomerase or thioredoxin
ARI79686.1	0.281016	0.422112	glnA;glutamine synthetase%2C type I%3B highly similar to CAO91267.1	Glutamine synthetase, glutamate--ammonia ligase (chromatophore) [Paulinella chromatophora]	Glutamine synthetase, chloroplastic OS=Daucus carota GN=GLN2 PE=2 SV=1	Glutamine synthetase
ARI81917.1	0.281726	0.422112	Peptidoglycan-binding domain 1	-	-	HEAT repeat
ARI82101.1	0.29149	0.426082	hypothetical protein	-	-	Transcriptional regulator, contains XRE-family HTH domain
ARI80247.1	0.316555	0.42799	hypothetical protein	-	-	-
ARI79297.1	-0.129645	0.428117	rpoA;DNA-directed RNA polymerase subunit alpha%3B the same as CAO89270.1	RNA polymerase alpha subunit (plastid) [Cryptomonas curvata]	DNA-directed RNA polymerase subunit alpha OS=Cyanophora paradoxa GN=rpoA PE=3 SV=1	DNA-directed RNA polymerase, alpha subunit/40 kD subunit
ARI79379.1	-0.301401	0.428117	rfbC, rmlC; dTDP-4-dehydrorhamnose 3,5-epimerase	hypothetical protein EMIHUDRAFT_449441 [Emiliania huxleyi CCMP1516]	-	dTDP-4-dehydrorhamnose 3,5-epimerase or related enzyme
ARI81385.1	0.25573	0.428617	atpF;F0F1 ATP synthase subunit B%3B the same as CAO89301.1	ATP synthase CF0 B subunit (plastid) [Cryptomonas curvata]	ATP synthase subunit b, chloroplastic OS=Rhodomonas salina GN=atpF PE=3 SV=1	FoF1-type ATP synthase, membrane subunit b or b'
ARI81760.1	-0.17754	0.428825	hypothetical protein	-	-	-
ARI83868.1	0.322672	0.428825	ABC.SP.S; putative spermidine/putrescine transport system substrate-binding protein	PREDICTED: uncharacterized protein LOC101297520 [Fragaria vesca subsp. vesca]	-	Spermidine/putrescine-binding periplasmic protein
ARI81176.1	0.358681	0.429934	parE1_3_4; toxin ParE1/3/4	-	-	Plasmid stabilization system protein ParE
ARI82732.1	-0.540515	0.430074	hypothetical protein	hypothetical protein CEUSTIGMA_g13041.t1 [Chlamydomonas eustigma]	-	Glycosyltransferase involved in cell wall bisynthesis
ARI79477.1	-0.511836	0.432602	pilB; type IV pilus assembly protein PilB	hypothetical protein OsI_17332 [Oryza sativa Indica Group]	-	Type II secretory pathway ATPase GspE/PulE or T4P pilus assembly pathway ATPase PilB
ARI83437.1	0.219249	0.432602	cas3; CRISPR-associated endonuclease/helicase Cas3	-	-	ATP-dependent helicase YprA, contains C-terminal metal-binding DUF1998 domain
ARI81017.1	0.406157	0.4329	MTHFS; 5-formyltetrahydrofolate cyclo-ligase	hypothetical protein PCC_0765 (chromatophore) [Paulinella chromatophora]	-	5-formyltetrahydrofolate cyclo-ligase
ARI84222.1	-0.270711	0.43322	manS; two-component system, OmpR family, manganese sensing sensor histidine kinase	sensory histidine protein kinase [Physcomitrella patens]	Uncharacterized sensor-like histidine kinase ycf26 OS=Pyropia yezoensis GN=ycf26 PE=3 SV=1	Signal transduction histidine kinase
ARI83570.1	0.253445	0.434198	cydA; cytochrome bd ubiquinol oxidase subunit I	FAD-dependent pyridine nucleotide-disulfide oxidoreductase, partial [Medicago truncatula]	-	Cytochrome bd-type quinol oxidase, subunit 1
ARI80308.1	0.36592	0.434439	Mo-dependent nitrogenase%2C C-terminal	-	-	Tellurite resistance protein
ARI80337.1	-0.465873	0.434581	aapQ, bztB; general L-amino acid transport system permease protein	putative amino-acid ABC transporter permease protein YhdX, partial [Symbiodinium microadriaticum]	-	ABC-type amino acid transport system, permease component
ARI80404.1	-0.295586	0.434581	sodium/hydrogen exchanger	Kef-type K+ transport system (plastid) [Paulinella micropora]	Cation/H(+) antiporter 16 OS=Arabidopsis thaliana GN=CHX16 PE=2 SV=1	Kef-type K+ transport system, membrane component KefB
ARI83027.1	-0.246374	0.434581	glycosyl transferase group 1	unnamed protein product [Albugo candida]	-	Glycosyltransferase involved in cell wall bisynthesis
ARI79948.1	0.331475	0.435871	yhaV; toxin YhaV	-	-	-
ARI83894.1	-0.323176	0.436368	DARS2, aspS; aspartyl-tRNA synthetase	aspartyl-tRNA synthetase (chromatophore) [Paulinella chromatophora]	Aspartate--tRNA ligase, chloroplastic/mitochondrial OS=Arabidopsis thaliana GN=At4g33760 PE=2 SV=1	Aspartyl-tRNA synthetase
ARI80166.1	0.189369	0.43701	two-component sensor histidine kinase	two-component system sensory kinase [Fragilariopsis cylindrus CCMP1102]	Uncharacterized sensor-like histidine kinase ycf26 OS=Porphyra purpurea GN=ycf26 PE=3 SV=1	Extracellular (periplasmic) sensor domain CHASE3 (specificity unknown)
ARI83090.1	0.216465	0.437367	Heat shock protein DnaJ%2C N-terminal	-	-	Curved DNA-binding protein CbpA, contains a DnaJ-like domain
ARI80324.1	-0.55196	0.437764	Histidine Kinase	two-component sensor protein histidine protein kinase [Dorcoceras hygrometricum]	Histidine kinase 5 OS=Arabidopsis thaliana GN=AHK5 PE=1 SV=1	K+-sensing histidine kinase KdpD
ARI80422.1	0.262469	0.438633	parA, soj; chromosome partitioning protein	hypothetical protein F511_04334 [Dorcoceras hygrometricum]	-	Cellulose biosynthesis protein BcsQ
ARI81218.1	0.978143	0.441641	iscA; iron-sulfur cluster assembly protein	predicted protein [Physcomitrella patens]	Iron-sulfur assembly protein IscA, chloroplastic OS=Arabidopsis thaliana GN=ISCA PE=2 SV=2	Fe-S cluster assembly iron-binding protein IscA
ARI83851.1	-2.24514	0.443693	Neurosporene desaturase	hypothetical protein CEUSTIGMA_g5308.t1 [Chlamydomonas eustigma]	Prolycopene isomerase, chloroplastic OS=Daucus carota GN=CRTISO PE=2 SV=1	Phytoene dehydrogenase-related protein
ARI80527.1	0.243339	0.443804	ribD; diaminohydroxyphosphoribosylaminopyrimidine deaminase / 5-amino-6-5-phosphoribosylamino)uracil reductase	bifunctional diaminohydroxyphosphoribosylaminopyrimidine deaminase /5-amino-6-(5-phosphoribosylamino)uracil reductase [Galdieria sulphuraria]	Riboflavin biosynthesis protein PYRR, chloroplastic OS=Arabidopsis thaliana GN=PYRR PE=1 SV=1	Pyrimidine reductase, riboflavin biosynthesis
ARI80171.1	0.135636	0.445243	hypothetical protein	-	-	Endonuclease, Uma2 family (restriction endonuclease fold)
ARI84475.1	-0.333287	0.445243	hemH;ferrochelatase%3B the same as CAO86904.1	ferrochelatase (plastid) [Paulinella micropora]	Ferrochelatase-2, chloroplastic OS=Arabidopsis thaliana GN=FC2 PE=1 SV=1	Protoheme ferro-lyase (ferrochelatase)
ARI83063.1	-0.437728	0.447412	hypothetical protein	-	-	Uncharacterized integral membrane protein
ARI83481.1	0.164328	0.447412	hypothetical protein	-	-	-
ARI84087.1	0.172245	0.447412	hypothetical protein	-	-	Predicted nucleic acid-binding protein, contains PIN domain
ARI82825.1	0.278858	0.447916	Photosystem II stability/assembly factor HCF136/Ycf48	hypothetical protein CypaCp040 [Cyanophora paradoxa]	Photosystem II stability/assembly factor HCF136 OS=Cyanophora paradoxa GN=hcf136 PE=3 SV=1	Uncharacterized protein related to plant photosystem II stability/assembly factor
ARI81438.1	-0.262695	0.448062	hypothetical protein	-	-	-
ARI80344.1	-0.419362	0.449053	D-amino acid dehydrogenase small subunit	NAD binding site:D-amino acid oxidase (chromatophore) [Paulinella chromatophora]	-	Glycine/D-amino acid oxidase (deaminating)
ARI80846.1	0.248579	0.449053	BCP, PRXQ, DOT5; thioredoxin-dependent peroxiredoxin	peroxiredoxin [Klebsormidium nitens]	Peroxiredoxin Q, chloroplastic OS=Populus jackii GN=PRXQ PE=1 SV=1	Peroxiredoxin
ARI81892.1	-0.366599	0.449053	hypothetical protein	hypothetical protein GUITHDRAFT_89764 [Guillardia theta CCMP2712]	-	Predicted PurR-regulated permease PerM
ARI82052.1	-0.338235	0.449053	glycosyl transferase family 39	-	-	4-amino-4-deoxy-L-arabinose transferase or related glycosyltransferase of PMT family
ARI82125.1	0.201926	0.449053	sppA; protease IV	Protease, putative, partial [Ricinus communis]	Serine protease SPPA, chloroplastic OS=Arabidopsis thaliana GN=SPPA PE=2 SV=1	Periplasmic serine protease, ClpP class
ARI82880.1	0.714564	0.449053	TARS, thrS; threonyl-tRNA synthetase	predicted protein [Physcomitrella patens]	Threonine--tRNA ligase, chloroplastic/mitochondrial 2 OS=Arabidopsis thaliana GN=EMB2761 PE=2 SV=1	Threonyl-tRNA synthetase
ARI83688.1	-0.28307	0.449543	ISA, treX; isoamylase	isoamylase 1, chloroplastic [Aegilops tauschii subsp. tauschii]	Isoamylase 1, chloroplastic OS=Arabidopsis thaliana GN=ISA1 PE=1 SV=1	Pullulanase/glycogen debranching enzyme
ARI83225.1	-0.613885	0.450432	ureB; urease subunit beta	PREDICTED: urease [Cucumis melo]	Urease OS=Arabidopsis thaliana GN=URE PE=3 SV=1	Urease beta subunit
ARI83967.1	0.732789	0.45345	glcE; glycolate oxidase FAD binding subunit	PREDICTED: D-lactate dehydrogenase [cytochrome], mitochondrial-like [Nicotiana tabacum]	D-lactate dehydrogenase [cytochrome], mitochondrial OS=Arabidopsis thaliana GN=DLD PE=1 SV=1	FAD/FMN-containing dehydrogenase
ARI80271.1	-0.21701	0.454459	menB;dihydroxynaphthoic acid synthetase%3B the same as CAO89167.1	Naphthoate synthase (chromatophore) [Paulinella chromatophora]	1,4-dihydroxy-2-naphthoyl-CoA synthase, peroxisomal OS=Arabidopsis thaliana GN=MENB PE=1 SV=2	1,4-Dihydroxy-2-naphthoyl-CoA synthase
ARI81486.1	0.204929	0.454459	purC; phosphoribosylaminoimidazole-succinocarboxamide synthase	phosphoribosylaminoimidazolesuccinocarboxamide synthase putative [Albugo laibachii Nc14]	Phosphoribosylaminoimidazole-succinocarboxamide synthase, chloroplastic (Fragment) OS=Vigna aconitifolia GN=PUR7 PE=2 SV=1	Phosphoribosylaminoimidazole-succinocarboxamide synthase
ARI79885.1	0.539701	0.45505	hypothetical protein	-	-	-
ARI84562.1	-0.229041	0.45505	GCN5-related N-acetyltransferase	hypothetical protein AXX17_ATUG04830 [Arabidopsis thaliana]	-	L-amino acid N-acyltransferase YncA
ARI81581.1	0.377713	0.455648	hypothetical protein	hypothetical protein GUITHDRAFT_65798 [Guillardia theta CCMP2712]	-	Formylglycine-generating enzyme, required for sulfatase activity, contains SUMF1/FGE domain
ARI80492.1	-0.41488	0.456076	divK; two-component system, cell cycle response regulator DivK	serine/threonine protein kinase with two-component sensor domain [Klebsormidium nitens]	-	CheY chemotaxis protein or a CheY-like REC (receiver) domain
ARI83961.1	-0.189794	0.456847	hypothetical protein	hypothetical protein PAHAL_A04031 [Panicum hallii]	Epimerase family protein SDR39U1 homolog, chloroplastic OS=Arabidopsis thaliana GN=GC1 PE=2 SV=2	NAD dependent epimerase/dehydratase family enzyme
ARI80212.1	0.339388	0.45702	hypothetical protein	-	-	-
ARI80801.1	-0.301804	0.457798	High-affnity carbon uptake protein Hat/HatR	-	-	Predicted ATPase, archaeal AAA+ ATPase superfamily
ARI80148.1	-0.203167	0.458725	hypothetical protein	-	-	-
ARI80355.1	-0.258697	0.460976	proA; glutamate-5-semialdehyde dehydrogenase	glutamate-5-semialdehyde dehydrogenase, partial [Dorcoceras hygrometricum]	Delta-1-pyrroline-5-carboxylate synthase B OS=Arabidopsis thaliana GN=P5CSB PE=2 SV=1	Gamma-glutamyl phosphate reductase
ARI80415.1	0.234361	0.460976	GLU, gltS; glutamate synthase ferredoxin)	glutamate synthase [Porphyra purpurea]	Ferredoxin-dependent glutamate synthase OS=Porphyra purpurea GN=gltB PE=3 SV=1	Glutamate synthase domain 3
ARI82002.1	0.378246	0.460976	fabG1;3-ketoacyl-(acyl-carrier-protein) reductase%3B highly similar to CAO91447.1	3-oxoacyl-(acyl-carrier-protein) reductase (chromatophore) [Paulinella chromatophora]	3-oxoacyl-[acyl-carrier-protein] reductase, chloroplastic OS=Cuphea lanceolata GN=CLKR27 PE=2 SV=1	NAD(P)-dependent dehydrogenase, short-chain alcohol dehydrogenase family
ARI83119.1	-0.353917	0.460976	higB-1; toxin HigB-1	plasmid maintenance system killer, partial [Genlisea aurea]	-	Plasmid maintenance system killer protein
ARI80060.1	-0.258659	0.461839	E2.7.1.4, scrK; fructokinase	Ribokinase-like protein [Coccomyxa subellipsoidea C-169]	Probable fructokinase-5 OS=Arabidopsis thaliana GN=At4g10260 PE=2 SV=1	Sugar or nucleoside kinase, ribokinase family
ARI80136.1	0.821257	0.461839	rodA, mrdB; rod shape determining protein RodA	hypothetical protein PCKR_602 (plastid) [Paulinella micropora]	Putative peptidoglycan glycosyltransferase FtsW OS=Cyanophora paradoxa GN=ftsW PE=3 SV=1	Bacterial cell division protein FtsW, lipid II flippase
ARI81541.1	-0.223967	0.461839	tlyC; magnesium and cobalt exporter, CNNM family	hypothetical protein EMIHUDRAFT_464911 [Emiliania huxleyi CCMP1516]	Putative DUF21 domain-containing protein At3g13070, chloroplastic OS=Arabidopsis thaliana GN=CBSDUFCH1 PE=4 SV=1	Hemolysin or related protein, contains CBS domains
ARI81784.1	-0.215363	0.461904	E2.8.1.16; L-aspartate semialdehyde sulfurtransferase	-	-	Uncharacterized conserved protein, DUF39 family
ARI83728.1	0.220641	0.462452	cruA; lycopene cyclase CruA	Hypothetical protein KFL_000030600 [Klebsormidium nitens]	-	2-polyprenyl-6-methoxyphenol hydroxylase and related FAD-dependent oxidoreductases
ARI79778.1	-0.285852	0.46356	hslO;Hsp33-like chaperonin%3B the same as CAO91175.1	molecular chaperone Hsp33 (plastid) [Paulinella micropora]	-	Redox-regulated molecular chaperone, HSP33 family
ARI79903.1	0.229803	0.46356	hypothetical protein	-	-	-
ARI82019.1	0.40307	0.46356	hypothetical protein	-	-	-
ARI82789.1	0.15257	0.46356	hypothetical protein	conserved hypothetical protein [Ricinus communis]	-	-
ARI84036.1	0.710705	0.46356	chaA, CAX; Ca2+:H+ antiporter	Ca(2+)/H(+) antiporter [Symbiodinium microadriaticum]	Vacuolar cation/proton exchanger 1b OS=Oryza sativa subsp. japonica GN=CAX1b PE=2 SV=1	Ca2+/H+ antiporter
ARI81600.1	-0.311462	0.464014	hypothetical protein	-	-	-
ARI80947.1	-0.267038	0.464147	add, ADA; adenosine deaminase	hypothetical protein OsJ_25451 [Oryza sativa Japonica Group]	-	Adenosine deaminase
ARI79768.1	-0.212795	0.464189	hypothetical protein	-	-	-
ARI82312.1	-0.300217	0.465215	hypothetical protein	PREDICTED: uncharacterized protein MT2089-like, partial [Ricinus communis]	-	Predicted phosphoribosyltransferase
ARI81835.1	0.249092	0.465448	Aspartate aminotransferase	PREDICTED: bifunctional aspartate aminotransferase and glutamate/aspartate-prephenate aminotransferase [Cicer arietinum]	Aromatic aminotransferase ISS1 OS=Arabidopsis thaliana GN=ISS1 PE=1 SV=1	Aspartate/methionine/tyrosine aminotransferase
ARI82954.1	-0.42668	0.465448	hypothetical protein	-	-	-
ARI81021.1	-0.580347	0.466271	hypothetical protein	-	-	-
ARI81308.1	-0.244432	0.466271	Deblocking aminopeptidase	hypothetical protein AXX17_ATUG04900, partial [Arabidopsis thaliana]	-	Putative aminopeptidase FrvX
ARI82781.1	-0.467911	0.466271	suhB;Highly similar to CAO87507.1	PREDICTED: LOW QUALITY PROTEIN: bifunctional phosphatase IMPL2, chloroplastic-like [Raphanus sativus]	Bifunctional phosphatase IMPL2, chloroplastic OS=Arabidopsis thaliana GN=HISN7 PE=1 SV=1	Archaeal fructose-1,6-bisphosphatase or related enzyme of inositol monophosphatase family
ARI84359.1	0.227438	0.467021	hypothetical protein	-	-	Type II restriction/modification system, DNA methylase subunit YeeA
ARI81138.1	-0.303601	0.467257	High-affnity carbon uptake protein Hat/HatR	WD40-repeat containing protein [Chondrus crispus]	COMPASS-like H3K4 histone methylase component WDR5A OS=Arabidopsis thaliana GN=WDR5A PE=1 SV=1	WD40 repeat
ARI84055.1	-0.764753	0.467336	msbA; ATP-binding cassette, subfamily B, bacterial MsbA	PREDICTED: ABC transporter B family member 1 [Solanum lycopersicum]	ABC transporter B family member 1 OS=Arabidopsis thaliana GN=ABCB1 PE=1 SV=1	ABC-type multidrug transport system, ATPase and permease component
ARI80902.1	-0.574614	0.469167	relE, stbE; mRNA interferase RelE/StbE	-	-	mRNA-degrading endonuclease RelE, toxin component of the RelBE toxin-antitoxin system
ARI79731.1	-0.406659	0.470013	ispE; 4-diphosphocytidyl-2-C-methyl-D-erythritol kinase	Putative 4-diphosphocytidyl -2C-methyl-D- erythritol kinase (CMK) (chromatophore) [Paulinella chromatophora]	4-diphosphocytidyl-2-C-methyl-D-erythritol kinase, chloroplastic OS=Mentha piperita GN=ISPE PE=1 SV=1	4-diphosphocytidyl-2C-methyl-D-erythritol kinase
ARI83913.1	-0.191535	0.470013	similar to Zn-dependent hydrolases of the beta-lactamase fold	PREDICTED: uncharacterized protein LOC105048747 isoform X1 [Elaeis guineensis]	-	L-ascorbate metabolism protein UlaG, beta-lactamase superfamily
ARI81667.1	-0.199534	0.471689	RNA polymerase sigma-70 factor	hypothetical protein BE221DRAFT_148233, partial [Ostreococcus tauri]	-	DNA-directed RNA polymerase specialized sigma subunit, sigma24 family
ARI82546.1	0.266455	0.472082	hypothetical protein	-	-	-
ARI83796.1	0.494574	0.472126	hypothetical protein	hypothetical protein BU14_0342s0008 [Porphyra umbilicalis]	Holliday junction resolvase MOC1, chloroplastic OS=Chlamydomonas reinhardtii GN=MOC1 PE=3 SV=2	Predicted NTPase, NACHT family domain
ARI82037.1	-0.333048	0.473336	hypothetical protein	-	-	-
ARI79718.1	-0.542697	0.474883	hypothetical protein	-	-	Predicted nucleic acid-binding protein, contains PIN domain
ARI81458.1	-0.208208	0.474883	ygfZ; tRNA-modifying protein YgfZ	Glycine cleavage T-protein family [Klebsormidium nitens]	Putative transferase At1g60990, chloroplastic OS=Arabidopsis thaliana GN=At1g60990 PE=1 SV=1	Folate-binding Fe-S cluster repair protein YgfZ, possible role in tRNA modification
ARI80483.1	0.507168	0.475021	FdxN element excision controlling factor protein	-	-	-
ARI83598.1	-0.236223	0.475021	afuA, fbpA; ironIII) transport system substrate-binding protein	Iron(III)-binding periplasmic protein precursor, putative [Ricinus communis]	-	ABC-type Fe3+ transport system, periplasmic component
ARI79467.1	-0.195032	0.475905	secD; preprotein translocase subunit SecD	hypothetical protein CHLNCDRAFT_141178 [Chlorella variabilis]	-	Preprotein translocase subunit SecD
ARI80507.1	0.436456	0.475905	ABCB-BAC; ATP-binding cassette, subfamily B, bacterial	ABC transporter B family member 2 [Glycine soja]	ABC transporter B family member 10 OS=Arabidopsis thaliana GN=ABCB10 PE=1 SV=2	ABC-type multidrug transport system, ATPase and permease component
ARI82257.1	-0.246649	0.475905	Transcription regulator [contains diacylglycerol kinase catalytic domain]	PREDICTED: sphingoid long-chain bases kinase 2, mitochondrial [Brassica rapa]	Sphingoid long-chain bases kinase 2, mitochondrial OS=Arabidopsis thaliana GN=LCKB2 PE=2 SV=1	Diacylglycerol kinase family enzyme
ARI82541.1	-0.43209	0.475905	COG0840: Methyl-accepting chemotaxis protein	-	-	Predicted transposase YdaD
ARI84541.1	0.405955	0.475905	hypothetical protein	-	-	-
ARI80686.1	0.615933	0.476087	lptB; lipopolysaccharide export system ATP-binding protein	lipopolysaccharide export system ATP-binding protein [Klebsormidium nitens]	Probable sulfate/thiosulfate import ATP-binding protein CysA OS=Chlorella vulgaris GN=cysA PE=3 SV=1	ABC-type lipopolysaccharide export system, ATPase component
ARI83948.1	0.205677	0.476449	gshB;glutathione synthetase%3B the same as CAO90597.1	glutathione synthetase (chromatophore) [Paulinella chromatophora]	-	Glutathione synthase/RimK-type ligase, ATP-grasp superfamily
ARI79388.1	-0.412168	0.478149	Hydrolase%2C alpha/beta fold family protein%2C At1g52510/AT4G12830 homolog	PREDICTED: haloalkane dehalogenase 2 [Brassica oleracea var. oleracea]	-	Lysophospholipase, alpha-beta hydrolase superfamily
ARI79506.1	-0.33071	0.478597	mnhD, mrpD; multicomponent Na+:H+ antiporter subunit D	subunit 4 of NADH-plastoquinone oxidoreductase (chloroplast) [Picocystis salinarum]	NAD(P)H-quinone oxidoreductase chain 4, chloroplastic OS=Chaetosphaeridium globosum GN=ndhD PE=3 SV=1	Formate hydrogenlyase subunit 3/Multisubunit Na+/H+ antiporter, MnhD subunit
ARI83698.1	-0.419183	0.478648	Gfa-like protein	hypothetical protein H310_01090 [Aphanomyces invadans]	-	Uncharacterized conserved protein
ARI84127.1	-0.248751	0.480251	folB;Dihydroneopterin aldolase%3B the same as CAO88468.1	dihydroneopterin aldolase [Galdieria sulphuraria]	Dihydroneopterin aldolase 1 OS=Arabidopsis thaliana GN=FOLB1 PE=1 SV=1	Dihydroneopterin aldolase
ARI83767.1	0.241635	0.480737	hypothetical protein	hypothetical protein BU14_1594s0001 [Porphyra umbilicalis]	-	-
ARI81310.1	0.439187	0.482214	dnaE; DNA polymerase III subunit alpha	DNA polymerase III subunit alpha (plastid) [Paulinella micropora]	-	DNA polymerase III, alpha subunit
ARI81764.1	0.17334	0.483312	hypothetical protein	-	-	HEAT repeat
ARI79409.1	0.325075	0.483893	Arsenical pump-driving ATPase	P-loop containing nucleoside triphosphate hydrolases superfamily protein [Klebsormidium nitens]	Uncharacterized protein At1g26090, chloroplastic OS=Arabidopsis thaliana GN=At1g26090 PE=2 SV=1	Molecular chaperone IbpA, HSP20 family
ARI81473.1	-0.26209	0.483893	hypothetical protein	-	-	-
ARI80821.1	-0.278692	0.484214	serine/threonine protein kinase	predicted protein [Micromonas pusilla CCMP1545]	Mitogen-activated protein kinase kinase kinase 2 OS=Arabidopsis thaliana GN=ANP2 PE=2 SV=1	Uncharacterized membrane protein YckC, RDD family
ARI79607.1	0.47308	0.485723	Prevent host death protein%2C Phd antitoxin	conserved hypothetical protein [Ricinus communis]	-	Antitoxin component of the MazEF toxin-antitoxin module
ARI80444.1	0.383465	0.485723	ndhL; NADP)H-quinone oxidoreductase subunit L	NADH dehydrogenase subunit; NdhL (chromatophore) [Paulinella chromatophora]	NAD(P)H-quinone oxidoreductase subunit L, chloroplastic OS=Arabidopsis thaliana GN=ndhL PE=2 SV=1	-
ARI82141.1	-0.61952	0.485723	hypothetical protein	-	-	Uncharacterized protein
ARI83211.1	-0.201793	0.485723	Aldo/keto reductase	aldo/keto reductase family-like protein [Oryza sativa Japonica Group]	Uncharacterized oxidoreductase At1g06690, chloroplastic OS=Arabidopsis thaliana GN=At1g06690 PE=1 SV=1	Predicted oxidoreductase (related to aryl-alcohol dehydrogenase)
ARI84339.1	-0.263369	0.486677	K07027; glycosyltransferase 2 family protein	Inner membrane protein ybhN, putative [Ricinus communis]	-	Uncharacterized membrane protein YbhN, UPF0104 family
ARI79765.1	0.359984	0.489456	rbfA;ribosome-binding factor A%3B highly similar to CAO91189.1	ribosome-binding factor A (plastid) [Paulinella micropora]	Probable ribosome-binding factor A, chloroplastic OS=Arabidopsis thaliana GN=At4g34730 PE=2 SV=2	Ribosome-binding factor A
ARI80919.1	0.218639	0.489456	E2.1.1.104; caffeoyl-CoA O-methyltransferase	NAD(P)-binding Rossmann-fold superfamily protein [Klebsormidium nitens]	Caffeoyl-CoA O-methyltransferase 2 OS=Zea mays GN=CCOAOMT2 PE=2 SV=1	Predicted O-methyltransferase YrrM
ARI83099.1	-0.160399	0.489456	hypothetical protein	-	-	-
ARI83126.1	1.08787	0.489456	udp, UPP; uridine phosphorylase	hypothetical protein AXX17_ATUG04680, partial [Arabidopsis thaliana]	-	Uridine phosphorylase
ARI84556.1	0.186924	0.489456	SAM50, TOB55, bamA; outer membrane protein insertion porin family	outer envelope protein 80, chloroplastic isoform X1 [Helianthus annuus]	Outer envelope protein 80, chloroplastic OS=Arabidopsis thaliana GN=OEP80 PE=2 SV=1	Outer membrane protein assembly factor BamA
ARI83293.1	-0.671837	0.492314	hypothetical protein	-	-	-
ARI82544.1	0.256967	0.49254	leuA;2-isopropylmalate synthase%3B the same as CAO86547.1	2-isopropylmalate synthase (plastid) [Paulinella micropora]	2-isopropylmalate synthase 2, chloroplastic OS=Arabidopsis thaliana GN=IPMS2 PE=1 SV=1	Isopropylmalate/homocitrate/citramalate synthases
ARI83347.1	-0.279332	0.493494	hypothetical protein	-	-	Uncharacterized protein, contains caspase domain
ARI81665.1	-0.195106	0.493543	ackA; acetate kinase	ACK1 protein [Gonium pectorale]	-	Acetate kinase
ARI81714.1	-0.335327	0.493698	hypothetical protein	-	-	Restriction endonuclease S subunit
ARI82513.1	-0.185435	0.494289	dnaN;DNA polymerase III subunit beta%3B the same as CAO90235.1	DNA polymerase III subunit beta (chromatophore) [Paulinella chromatophora]	-	DNA polymerase III sliding clamp (beta) subunit, PCNA homolog
ARI83449.1	-0.19287	0.494289	ccdA;Cytochrome c biogenesis protein%2C transmembrane region%3B the same as CAO91100.1	PREDICTED: cytochrome c-type biogenesis ccda-like chloroplastic protein 1 [Musa acuminata subsp. malaccensis]	Cytochrome c-type biogenesis ccda-like chloroplastic protein 1 OS=Oryza sativa subsp. japonica GN=CCDA1 PE=2 SV=1	Cytochrome c biogenesis protein CcdA
ARI83530.1	0.195352	0.494289	argG;argininosuccinate synthase%3B the same as CAO91023.1	PREDICTED: argininosuccinate synthase, chloroplastic-like [Raphanus sativus]	Argininosuccinate synthase, chloroplastic OS=Arabidopsis thaliana GN=At4g24830 PE=1 SV=3	Argininosuccinate synthase
ARI80042.1	-0.456996	0.495025	clpS;ATP-dependent Clp protease adaptor%3B the same as CAO88704.1	putative adaptor protein ClpS [Physcomitrella patens]	ATP-dependent Clp protease adapter protein CLPS1, chloroplastic OS=Arabidopsis thaliana GN=CPLS1 PE=1 SV=1	ATP-dependent Clp protease adapter protein ClpS
ARI80497.1	-0.198221	0.495025	DNMT1, dcm; DNA cytosine-5)-methyltransferase 1	hypothetical protein F511_02417 [Dorcoceras hygrometricum]	DNA (cytosine-5)-methyltransferase 1B OS=Oryza sativa subsp. japonica GN=MET1B PE=2 SV=1	Site-specific DNA-cytosine methylase
ARI80082.1	0.199467	0.49603	cynT, can; carbonic anhydrase	hypothetical protein VOLCADRAFT_77347 [Volvox carteri f. nagariensis]	Beta carbonic anhydrase 5, chloroplastic OS=Arabidopsis thaliana GN=BCA5 PE=2 SV=1	Carbonic anhydrase
ARI79590.1	-0.550186	0.496345	larB; pyridinium-3,5-biscarboxylic acid mononucleotide synthase	hypothetical protein H257_05068, partial [Aphanomyces astaci]	-	NCAIR mutase (PurE)-related protein
ARI83036.1	0.437519	0.496345	sugar transferase	-	-	Glycosyltransferase involved in cell wall bisynthesis
ARI83159.1	0.18753	0.496345	ftsH3;FtsH Extracellular%3B the same as CAO90156.1	cell division protein ftsH (plastid) [Paulinella micropora]	ATP-dependent zinc metalloprotease FTSH, chloroplastic OS=Nicotiana tabacum GN=FTSH PE=2 SV=2	ATP-dependent Zn proteases
ARI84371.1	0.206256	0.496345	ABC-2.A; ABC-2 type transport system ATP-binding protein	PREDICTED: ABC transporter A family member 8-like [Raphanus sativus]	ABC transporter A family member 8 OS=Arabidopsis thaliana GN=ABCA8 PE=2 SV=3	ABC-type multidrug transport system, ATPase component
ARI80215.1	-0.21814	0.499035	DNMT1, dcm; DNA cytosine-5)-methyltransferase 1	PREDICTED: modification methylase EcoRII-like [Ziziphus jujuba]	-	Site-specific DNA-cytosine methylase
ARI83478.1	0.476715	0.501931	tilS;tRNA(Ile)-lysidinesynthetase) (tRNA(Ile)-2-lysyl-cytidine synthase%3B the same as CAO91076.1	hypothetical chloroplast RF62 [Chlorokybus atmophyticus]	tRNA(Ile)-lysidine synthase, chloroplastic OS=Porphyra purpurea GN=tilS PE=3 SV=1	tRNA(Ile)-lysidine synthase TilS/MesJ
ARI81230.1	-0.437198	0.502314	trkA, ktrA, ktrC; trk/ktr system potassium uptake protein	-	-	Trk K+ transport system, NAD-binding component
ARI79688.1	0.322579	0.502666	hypothetical protein	-	-	Uncharacterized conserved protein, DUF433 family
ARI80520.1	0.342558	0.50303	hypothetical protein	-	-	Predicted ATPase, AAA+ superfamily
ARI80677.1	0.294633	0.50303	hypothetical protein	-	-	-
ARI79689.1	-0.205267	0.503477	hypothetical protein	-	-	Uncharacterized conserved protein, DUF433 family
ARI79555.1	-0.98502	0.504199	hypothetical protein	hypothetical protein F511_07558 [Dorcoceras hygrometricum]	-	-
ARI79980.1	0.426664	0.504199	hypothetical protein	-	-	Predicted type IV restriction endonuclease
ARI80357.1	0.420421	0.505355	hypothetical protein	-	-	ABC-type Na+ efflux pump, permease component
ARI83475.1	0.230867	0.505512	mutS;DNA mismatch repair protein MutS%3B highly similar to CAO91079.1	DNA mismatch repair protein (chromatophore) [Paulinella chromatophora]	DNA mismatch repair protein MSH6 OS=Arabidopsis thaliana GN=MSH6 PE=1 SV=2	DNA mismatch repair ATPase MutS
ARI81903.1	0.318582	0.505921	Gas vesicle protein	-	-	Gas vesicle protein
ARI80603.1	0.200901	0.506063	livG; branched-chain amino acid transport system ATP-binding protein	hypothetical protein OsI_36592 [Oryza sativa Indica Group]	Sulfate/thiosulfate import ATP-binding protein cysA OS=Cucumis sativus GN=CYSA PE=3 SV=1	ABC-type branched-chain amino acid transport system, ATPase component
ARI82986.1	-0.163465	0.506646	rfbD, rmlD; dTDP-4-dehydrorhamnose reductase	hypothetical protein EMIHUDRAFT_115555 [Emiliania huxleyi CCMP1516]	-	dTDP-4-dehydrorhamnose reductase
ARI80551.1	-0.212068	0.506681	XK1, psk; D-ribulokinase	PREDICTED: uncharacterized protein LOC101492915 [Cicer arietinum]	-	Sugar (pentulose or hexulose) kinase
ARI84557.1	0.263499	0.507087	putative CheA signal transduction histidine kinase	chemotaxis sensor histidine kinase/che A, putative [Ricinus communis]	-	HPt (histidine-containing phosphotransfer) domain
ARI79670.1	-0.211322	0.50761	E3.4.21.102, prc, ctpA; carboxyl-terminal processing protease	Carboxyl-terminal-processing protease [Morus notabilis]	Carboxyl-terminal-processing peptidase 3, chloroplastic OS=Arabidopsis thaliana GN=CTPA3 PE=3 SV=1	C-terminal processing protease CtpA/Prc, contains a PDZ domain
ARI81980.1	-0.501422	0.50761	hypothetical protein	-	-	Predicted nuclease of the RNAse H fold, HicB family
ARI83430.1	-0.196674	0.511805	csc3; CRISPR-associated protein Csc3	-	-	-
ARI83871.1	0.557999	0.512302	ruvA; holliday junction DNA helicase RuvA	putative holliday junction DNA helicase RuvA (chromatophore) [Paulinella chromatophora]	-	Holliday junction resolvasome RuvABC DNA-binding subunit
ARI81522.1	0.151767	0.512615	hypothetical protein	-	-	Cytoplasmic chaperone TorD involved in molybdoenzyme TorA maturation
ARI79609.1	-0.308376	0.512781	kinesin light chain-like protein	NB-ARC and TPR repeat-containing protein [Ectocarpus siliculosus]	Clustered mitochondria protein OS=Arabidopsis thaliana GN=FMT PE=2 SV=1	Predicted ATPase, archaeal AAA+ ATPase superfamily
ARI81798.1	0.326879	0.512781	GPI, pgi; glucose-6-phosphate isomerase	PREDICTED: glucose-6-phosphate isomerase 1, chloroplastic [Capsicum annuum]	Glucose-6-phosphate isomerase 1, chloroplastic OS=Arabidopsis thaliana GN=PGI1 PE=1 SV=1	Glucose-6-phosphate isomerase
ARI79719.1	0.135577	0.513	hypothetical protein	-	-	-
ARI81611.1	0.321814	0.513	E2.2.1.2, talA, talB; transaldolase	transaldolase (plastid) [Paulinella micropora]	-	Transaldolase
ARI81725.1	0.247809	0.513236	Chaperone protein DnaK	putative DnaK-type molecular chaperone (HSP70 family protein) (chromatophore) [Paulinella chromatophora]	Chaperone protein dnaK OS=Pyropia haitanensis GN=dnaK PE=3 SV=1	Molecular chaperone DnaK (HSP70)
ARI82402.1	-0.260755	0.513788	hypothetical protein	-	-	Endonuclease, Uma2 family (restriction endonuclease fold)
ARI79466.1	0.268092	0.513894	PDHB, pdhB; pyruvate dehydrogenase E1 component beta subunit	pyruvate dehydrogenase E1 component beta subunit (chloroplast) [Porphyra umbilicalis]	Pyruvate dehydrogenase E1 component subunit beta OS=Porphyra purpurea GN=pdhB PE=3 SV=1	Pyruvate/2-oxoglutarate/acetoin dehydrogenase complex, dehydrogenase (E1) component
ARI81478.1	-0.262186	0.513894	queE; 7-carboxy-7-deazaguanine synthase	7-carboxy-7-deazaguanine synthase (plastid) [Paulinella micropora]	-	Organic radical activating enzyme
ARI79360.1	-0.479105	0.514445	hemB;delta-aminolevulinic acid dehydratase%3B the same as CAO89423.1	ALA dehydratase [Odontella sinensis]	Delta-aminolevulinic acid dehydratase, chloroplastic OS=Physcomitrella patens subsp. patens GN=HEMB PE=2 SV=2	Delta-aminolevulinic acid dehydratase, porphobilinogen synthase
ARI82246.1	-0.192377	0.514445	ccmA11;Merged from CAO89750.1 and CAO89751.1	hypothetical protein F511_09457 [Dorcoceras hygrometricum]	ABC transporter A family member 1 OS=Arabidopsis thaliana GN=ABCA1 PE=2 SV=2	ABC-type multidrug transport system, ATPase component
ARI81964.1	-0.177141	0.516009	hypothetical protein	-	-	Antitoxin component of toxin-antitoxin stability system, DNA-binding transcriptional repressor
ARI81749.1	-0.118453	0.516879	Phosphomannomutase / Phosphoglucosamine mutase	-	-	Flagellar hook-associated protein FlgK
ARI84122.1	0.206765	0.51727	hypothetical protein	hypothetical protein, conserved [Cyanidioschyzon merolae strain 10D]	-	-
ARI84057.1	0.274608	0.519414	DNMT1, dcm; DNA cytosine-5)-methyltransferase 1	PREDICTED: modification methylase EcoRII-like [Ziziphus jujuba]	-	Site-specific DNA-cytosine methylase
ARI84378.1	-0.211911	0.520704	ddpD; peptide/nickel transport system ATP-binding protein	hypothetical protein OsI_18862 [Oryza sativa Indica Group]	Probable sulfate/thiosulfate import ATP-binding protein CysA OS=Chlorella vulgaris GN=cysA PE=3 SV=1	ABC-type microcin C transport system, duplicated ATPase component YejF
ARI82018.1	0.159181	0.522596	hypothetical protein	-	-	-
ARI82329.1	-0.305206	0.52265	hypothetical protein	-	-	Glycosyltransferase involved in cell wall bisynthesis
ARI84228.1	0.158154	0.52265	hypothetical protein	-	-	Endonuclease, Uma2 family (restriction endonuclease fold)
ARI79861.1	-0.606476	0.522677	hypothetical protein	-	-	-
ARI80172.1	0.132062	0.522677	hypothetical protein	hypothetical protein VOLCADRAFT_107678 [Volvox carteri f. nagariensis]	Uncharacterized protein At2g34460, chloroplastic OS=Arabidopsis thaliana GN=At2g34460 PE=2 SV=1	Uncharacterized conserved protein YbjT, contains NAD(P)-binding and DUF2867 domains
ARI80936.1	0.141264	0.522677	hypothetical protein	hypothetical protein PFK_135 (plastid) [Paulinella micropora]	UPF0603 protein At1g54780, chloroplastic OS=Arabidopsis thaliana GN=At1g54780 PE=1 SV=1	Uncharacterized membrane protein YgcG, contains a TPM-fold domain
ARI81146.1	0.336626	0.522677	petF; ferredoxin	PREDICTED: ferredoxin-2 isoform X1 [Daucus carota subsp. sativus]	Ferredoxin OS=Bumilleriopsis filiformis PE=1 SV=1	Ferredoxin
ARI81350.1	0.279564	0.522677	hypothetical protein	-	-	Transposase
ARI82997.1	-0.283749	0.522677	hypothetical protein	-	-	Endonuclease, Uma2 family (restriction endonuclease fold)
ARI82935.1	-0.510225	0.52306	cbiX; sirohydrochlorin cobaltochelatase	-	-	Sirohydrochlorin ferrochelatase
ARI81735.1	-0.254038	0.523607	hypothetical protein	-	-	Uncharacterized conserved protein, DUF433 family
ARI83069.1	0.344983	0.523607	hypothetical protein	-	-	Serine protease, subtilisin family
ARI80879.1	0.338415	0.52373	hypothetical protein	-	-	-
ARI81091.1	-0.180203	0.524719	pspA; phage shock protein A	PREDICTED: membrane-associated protein VIPP1, chloroplastic [Tarenaya hassleriana]	Probable membrane-associated 30 kDa protein, chloroplastic OS=Oryza sativa subsp. japonica GN=Os01g0895100 PE=1 SV=1	Phage shock protein A
ARI82794.1	0.23038	0.524719	hisA; phosphoribosylformimino-5-aminoimidazole carboxamide ribotide isomerase	hypothetical protein SOVF_208390 [Spinacia oleracea]	-	Phosphoribosylformimino-5-aminoimidazole carboxamide ribonucleotide (ProFAR) isomerase
ARI81423.1	0.203815	0.525009	ccsA;cytochrome c biogenesis protein%3B the same as CAO87576.1	cytochrome c biogenesis protein (plastid) [Ahnfeltia plicata]	Cytochrome c biogenesis protein CcsA OS=Porphyra purpurea GN=ccsA PE=3 SV=1	ABC-type transport system involved in cytochrome c biogenesis, permease component
ARI80664.1	-0.462341	0.526538	hypothetical protein	-	-	-
ARI82696.1	-0.100534	0.528234	hypothetical protein	-	-	Endonuclease, Uma2 family (restriction endonuclease fold)
ARI83980.1	-0.243343	0.528234	urtB; urea transport system permease protein	PREDICTED: uncharacterized protein LOC105037377 [Elaeis guineensis]	-	Branched-chain amino acid ABC-type transport system, permease component
ARI80413.1	-0.51608	0.529703	DNMT1, dcm; DNA cytosine-5)-methyltransferase 1	PREDICTED: modification methylase EcoRII-like [Ziziphus jujuba]	DNA (cytosine-5)-methyltransferase 1B OS=Oryza sativa subsp. japonica GN=MET1B PE=2 SV=1	Site-specific DNA-cytosine methylase
ARI80546.1	0.198281	0.529703	crtISO, crtH; prolycopene isomerase	carotenoid isomerase [Klebsormidium nitens]	Prolycopene isomerase, chloroplastic OS=Solanum lycopersicum GN=CRTISO PE=1 SV=1	Phytoene dehydrogenase-related protein
ARI81726.1	0.193935	0.529703	hypothetical protein	hypothetical protein KFL_001580140 [Klebsormidium nitens]	-	Endonuclease, Uma2 family (restriction endonuclease fold)
ARI80432.1	-0.202761	0.531647	hypothetical protein	-	-	-
ARI84458.1	-0.192373	0.531647	K03791; putative chitinase	-	-	Peptidoglycan-binding (PGRP) domain of peptidoglycan hydrolases
ARI81567.1	0.608375	0.531841	thyA, TYMS; thymidylate synthase	-	-	Thymidylate synthase
ARI82983.1	0.275261	0.531841	apt;adenine phosphoribosyltransferase%3B the same as CAO89000.1	PREDICTED: adenine phosphoribosyltransferase 4 [Solanum lycopersicum]	Adenine phosphoribosyltransferase 1 OS=Triticum aestivum GN=APT1 PE=2 SV=1	Adenine/guanine phosphoribosyltransferase or related PRPP-binding protein
ARI81324.1	-0.14212	0.532152	arsA, ASNA1, GET3; arsenite/tail-anchored protein-transporting ATPase	unnamed protein product [Chondrus crispus]	-	Anion-transporting ATPase, ArsA/GET3 family
ARI80129.1	-0.405252	0.532814	hypothetical protein	PREDICTED: uncharacterized protein LOC101777100 [Setaria italica]	-	Uncharacterized protein YaaW, UPF0174 family
ARI83918.1	-0.208603	0.532814	hypothetical protein	-	-	Cdc6-related protein, AAA superfamily ATPase
ARI79371.1	0.158008	0.53323	hypothetical protein	-	-	Predicted nucleic acid-binding protein, contains PIN domain
ARI81066.1	-0.602147	0.53323	Halogenase	-	-	Dehydrogenase (flavoprotein)
ARI81076.1	0.213312	0.53323	devA;ABC exporter ATP-binding subunit%2C DevA family%3B highly similar to CAO88212.1	P-loop containing nucleoside triphosphate hydrolase protein, partial [Ostreococcus tauri]	Probable sulfate/thiosulfate import ATP-binding protein CysA OS=Chlorella vulgaris GN=cysA PE=3 SV=1	ABC-type lipoprotein export system, ATPase component
ARI83723.1	-0.181542	0.533722	hypothetical protein	-	-	-
ARI80448.1	0.230989	0.534986	DLD, lpd, pdhD; dihydrolipoamide dehydrogenase	predicted protein [Physcomitrella patens]	Dihydrolipoyl dehydrogenase 1, chloroplastic OS=Arabidopsis thaliana GN=LPD1 PE=2 SV=1	Pyruvate/2-oxoglutarate dehydrogenase complex, dihydrolipoamide dehydrogenase (E3) component or related enzyme
ARI83009.1	-0.331248	0.535601	hypothetical protein	-	-	-
ARI83209.1	-0.09211	0.535601	Pentapeptide repeat family protein	hypothetical protein EMIHUDRAFT_69447, partial [Emiliania huxleyi CCMP1516]	FH protein interacting protein FIP2 OS=Arabidopsis thaliana GN=FIP2 PE=1 SV=1	Uncharacterized protein YjbI, contains pentapeptide repeats
ARI82208.1	0.14848	0.539337	csaB;polysaccharide pyruvyl transferase CsaB%3B the same as CAO90532.1	hypothetical protein PCC_0170 (chromatophore) [Paulinella chromatophora]	-	Polysaccharide pyruvyl transferase family protein WcaK
ARI83239.1	-0.248324	0.539352	ureE;urease accessory protein UreE%3B the same as CAO88884.1	-	-	Urease accessory protein UreE
ARI81507.1	0.313041	0.541002	hypothetical protein	hypothetical protein LR48_Vigan845s004500 [Vigna angularis]	Probable UDP-N-acetylglucosamine--peptide N-acetylglucosaminyltransferase SEC OS=Arabidopsis thaliana GN=SEC PE=2 SV=1	Tetratricopeptide (TPR) repeat
ARI81558.1	-0.176613	0.541002	hypothetical protein	hypothetical protein THAPSDRAFT_261637, partial [Thalassiosira pseudonana CCMP1335]	-	-
ARI83960.1	0.361611	0.541002	psb28-2; photosystem II Psb28-2 protein	photosystem II reaction center PSB28 protein, chloroplastic [Sesamum indicum]	Photosystem II reaction center psb28 protein, chloroplastic OS=Ostreococcus tauri GN=psb28 PE=3 SV=1	Uncharacterized protein
ARI82186.1	0.320021	0.541759	Phycoerythrin linker protein CpeS homolog	putative phycoerythrin lyase [Guillardia theta CCMP2712]	-	-
ARI79319.1	0.198428	0.546055	hypothetical protein	PREDICTED: FH protein interacting protein FIP2 isoform X1 [Setaria italica]	FH protein interacting protein FIP2 OS=Arabidopsis thaliana GN=FIP2 PE=1 SV=1	Uncharacterized protein YjbI, contains pentapeptide repeats
ARI81488.1	0.17447	0.547417	ecfT; energy-coupling factor transport system permease protein	-	-	Energy-coupling factor transporter transmembrane protein EcfT
ARI80066.1	0.221188	0.547584	SUS; sucrose synthase	predicted protein [Physcomitrella patens]	Sucrose synthase 2 OS=Arabidopsis thaliana GN=SUS2 PE=2 SV=3	Glycosyltransferase involved in cell wall bisynthesis
ARI79471.1	0.222661	0.547636	wecB; UDP-N-acetylglucosamine 2-epimerase non-hydrolysing)	UDP-N-acetylglucosamine 2-epimerase (chromatophore) [Paulinella chromatophora]	-	UDP-N-acetylglucosamine 2-epimerase
ARI80118.1	-0.535024	0.548352	hypothetical protein	hypothetical protein PHMEG_0005054 [Phytophthora megakarya]	-	-
ARI80024.1	0.206969	0.548929	trpD; anthranilate phosphoribosyltransferase	anthranilate phosphoribosyltransferase, chloroplastic [Phalaenopsis equestris]	Anthranilate phosphoribosyltransferase, chloroplastic OS=Arabidopsis thaliana GN=PAT1 PE=2 SV=1	Anthranilate phosphoribosyltransferase
ARI83298.1	-0.180467	0.548929	K16881; mannose-1-phosphate guanylyltransferase / phosphomannomutase	putative sugar-phosphate nucleotidyl transferase (chromatophore) [Paulinella chromatophora]	Probable mannose-1-phosphate guanylyltransferase 1 OS=Oryza sativa subsp. japonica GN=Os03g0268400 PE=2 SV=1	NDP-sugar pyrophosphorylase, includes eIF-2Bgamma, eIF-2Bepsilon, and LPS biosynthesis proteins
ARI79732.1	0.124594	0.54927	ksgA; 16S rRNA adenine1518-N6/adenine1519-N6)-dimethyltransferase	putative rRNA (adenine-N6,N6)- dimethyltransferase (chromatophore) [Paulinella chromatophora]	Ribosomal RNA small subunit methyltransferase, mitochondrial OS=Arabidopsis thaliana GN=DIM1B PE=1 SV=1	16S rRNA A1518 and A1519 N6-dimethyltransferase RsmA/KsgA/DIM1 (may also have DNA glycosylase/AP lyase activity)
ARI80548.1	-0.204534	0.54927	Ubiquinone biosynthesis monooxygenase UbiB	PREDICTED: uncharacterized protein LOC104456584 [Eucalyptus grandis]	Protein ACTIVITY OF BC1 COMPLEX KINASE 7, chloroplastic OS=Arabidopsis thaliana GN=ABC1K7 PE=2 SV=1	Predicted unusual protein kinase regulating ubiquinone biosynthesis, AarF/ABC1/UbiB family
ARI81859.1	0.537469	0.54927	ribF; riboflavin kinase / FMN adenylyltransferase	putative riboflavin kinase/FAD synthase (chromatophore) [Paulinella chromatophora]	FAD synthetase, chloroplastic OS=Oryza sativa subsp. japonica GN=RIBF PE=3 SV=1	FAD synthase
ARI83671.1	0.254635	0.54927	WD-repeat protein	-	-	Predicted ATPase, archaeal AAA+ ATPase superfamily
ARI79658.1	0.253116	0.549404	pqqL; zinc protease	peptidase m16 domain protein [Klebsormidium nitens]	-	Predicted Zn-dependent peptidase
ARI81520.1	-0.626296	0.549654	K21397; ABC transport system ATP-binding/permease protein	ABC transporter, ATP-binding protein isoform 1 [Galdieria sulphuraria]	ABC transporter G family member 4 OS=Arabidopsis thaliana GN=ABCG4 PE=3 SV=1	Forkhead associated (FHA) domain, binds pSer, pThr, pTyr
ARI84283.1	0.251346	0.549682	K16149; 1,4-alpha-glucan branching enzyme	-	-	Predicted glycosyl hydrolase, contains GH57 and DUF1957 domains
ARI83603.1	0.189718	0.553546	wbyB;The same as CAO90021.1	-	-	Glycosyltransferase involved in cell wall bisynthesis
ARI83724.1	0.26149	0.55687	ndhF;NAD(P)H-quinone oxidoreductase subunit F%3B the same as CAO88594.1	NADH dehydrogenase subunit L (plastid) [Paulinella micropora]	NAD(P)H-quinone oxidoreductase subunit 5, chloroplastic OS=Mesostigma viride GN=ndhF PE=3 SV=1	NADH:ubiquinone oxidoreductase subunit 5 (chain L)/Multisubunit Na+/H+ antiporter, MnhA subunit
ARI82081.1	0.231243	0.557797	parA, soj; chromosome partitioning protein	-	-	Cellulose biosynthesis protein BcsQ
ARI80092.1	0.403378	0.559401	FBP, fbp; fructose-1,6-bisphosphatase I	hypothetical protein M569_08197 [Genlisea aurea]	Fructose-1,6-bisphosphatase, cytosolic OS=Brassica napus PE=2 SV=1	Fructose-1,6-bisphosphatase
ARI84512.1	0.164556	0.559401	Inactivated Zn-dependent hydrolase of the beta-lactamase fold	-	-	L-ascorbate metabolism protein UlaG, beta-lactamase superfamily
ARI80091.1	0.240942	0.56083	hypothetical protein	-	-	-
ARI79385.1	0.357593	0.560909	purE; 5-carboxyamino)imidazole ribonucleotide mutase	Phosphoribosylglycinamide formyltransferase 2 [Zostera marina]	Phosphoribosylaminoimidazole carboxylase, chloroplastic (Fragment) OS=Vigna aconitifolia GN=PURKE PE=2 SV=1	Phosphoribosylcarboxyaminoimidazole (NCAIR) mutase
ARI81292.1	-0.257403	0.560909	Ribosomal small subunit pseudouridine synthase A	pseudouridine synthase (plastid) [Paulinella micropora]	Putative ribosomal large subunit pseudouridine synthase SVR1, chloroplastic OS=Arabidopsis thaliana GN=SVR1 PE=1 SV=1	16S rRNA U516 pseudouridylate synthase RsuA and related 23S rRNA U2605, pseudouridylate synthases
ARI81335.1	0.20712	0.560909	glgB;glycogen branching enzyme%3B the same as CAO89343.1	1,4-alpha-glucan branching enzyme GlgB [Symbiodinium microadriaticum]	1,4-alpha-glucan-branching enzyme OS=Solanum tuberosum GN=SBE1 PE=2 SV=2	1,4-alpha-glucan branching enzyme
ARI84251.1	-0.262561	0.560909	hypothetical protein	-	-	4-amino-4-deoxy-L-arabinose transferase or related glycosyltransferase of PMT family
ARI79876.1	-0.320682	0.561257	hypothetical protein	conserved hypothetical protein [Phytophthora infestans T30-4]	-	Thiamin phosphate synthase YjbQ, UPF0047 family
ARI79311.1	-0.185777	0.563195	rpoD;RNA polymerase sigma factor%2C the same as CAO89285.1	type II alternative RNA polymerase sigma factor, sigma-70 family protein (chromatophore) [Paulinella chromatophora]	RNA polymerase sigma factor sigB OS=Arabidopsis thaliana GN=SIGB PE=2 SV=2	DNA-directed RNA polymerase, sigma subunit (sigma70/sigma32)
ARI82439.1	-0.133924	0.564171	hypothetical protein	Polyphosphate kinase 2 [Ostreococcus tauri]	-	Polyphosphate kinase 2, PPK2 family
ARI79434.1	0.294425	0.564455	thiD; hydroxymethylpyrimidine/phosphomethylpyrimidine kinase	hypothetical protein SELMODRAFT_132867 [Selaginella moellendorffii]	Thiamine biosynthetic bifunctional enzyme TH1, chloroplastic OS=Arabidopsis thaliana GN=TH1 PE=1 SV=1	Hydroxymethylpyrimidine/phosphomethylpyrimidine kinase
ARI81229.1	0.211035	0.564455	hypothetical protein	-	-	-
ARI83972.1	-0.261249	0.564738	hypothetical protein	-	-	Carbohydrate-selective porin OprB
ARI79396.1	-0.170055	0.565095	hypothetical protein	unnamed protein product [Chondrus crispus]	-	Uncharacterized iron-regulated protein
ARI82082.1	0.453768	0.565258	PCBD, phhB; 4a-hydroxytetrahydrobiopterin dehydratase	unnamed protein product [Albugo candida]	-	Pterin-4a-carbinolamine dehydratase
ARI80550.1	-0.473451	0.565552	VTE1, SXD1; tocopherol cyclase	PREDICTED: tocopherol cyclase, chloroplastic [Cicer arietinum]	Probable tocopherol cyclase, chloroplastic OS=Oryza sativa subsp. japonica GN=VTE1 PE=2 SV=1	-
ARI81238.1	-0.17124	0.565552	Peptidase M50	hypothetical protein COCSUDRAFT_65471 [Coccomyxa subellipsoidea C-169]	-	Zn-dependent protease (includes SpoIVFB)
ARI81396.1	-0.284014	0.565552	hypothetical protein	-	-	Chromosome segregation protein Spo0J, contains ParB-like nuclease domain
ARI79887.1	0.195581	0.566054	helicase Snf2/Rad54 family)	ATP-dependent helicase, putative, partial [Ricinus communis]	SNF2 domain-containing protein CLASSY 4 OS=Arabidopsis thaliana GN=CLSY4 PE=1 SV=1	Superfamily II DNA or RNA helicase, SNF2 family
ARI83882.1	0.192753	0.5672	arsA, ASNA1, GET3; arsenite/tail-anchored protein-transporting ATPase	hypothetical protein BU14_0021s0045 [Porphyra umbilicalis]	-	Anion-transporting ATPase, ArsA/GET3 family
ARI84048.1	0.279545	0.567452	glnB/glnK;Nitrogen regulatory protein P-II%3B highly similar to CAO89028.1	-	-	Nitrogen regulatory protein PII
ARI79400.1	-0.277014	0.568108	rimK;ribosomal protein S6 modification protein%3B the same as CAO86241.1	glutathione synthetase (chromatophore) [Paulinella chromatophora]	-	Glutathione synthase/RimK-type ligase, ATP-grasp superfamily
ARI82527.1	-0.206877	0.568622	uma4;Transposase%3B the same as CAO90221.1 and AAF00967.1	-	-	Transposase
ARI84202.1	0.318506	0.569407	hypothetical protein	-	-	3',5'-cyclic AMP phosphodiesterase CpdA
ARI80319.1	-0.274379	0.569972	stf3; omega-hydroxy-beta-dihydromenaquinone-9 sulfotransferase	Uncharacterized protein F751_4053 [Auxenochlorella protothecoides]	-	-
ARI81650.1	-0.844937	0.572091	hypothetical protein	-	-	-
ARI79909.1	-0.199207	0.572251	hypothetical protein	-	-	Transposase
ARI82015.1	-0.615215	0.574474	hypothetical protein	-	-	Transposase
ARI83820.1	0.188329	0.575268	Kinesin light chain	NB-ARC and TPR repeat-containing protein [Ectocarpus siliculosus]	Protein KINESIN LIGHT CHAIN-RELATED 1 OS=Arabidopsis thaliana GN=KLCR1 PE=1 SV=1	Predicted ATPase, archaeal AAA+ ATPase superfamily
ARI80646.1	0.270012	0.57529	hypothetical protein	-	-	-
ARI80314.1	0.273884	0.575446	rsmE; 16S rRNA uracil1498-N3)-methyltransferase	hypothetical protein PFK_821 (plastid) [Paulinella micropora]	-	16S rRNA U1498 N3-methylase RsmE
ARI82150.1	0.394454	0.575446	ndhF3;AD(P)H-quinone oxidoreductase subunit F%3B the same as CAO88975.1	NADH dehydrogenase subunit L (chromatophore) [Paulinella chromatophora]	NAD(P)H-quinone oxidoreductase subunit 5, chloroplastic OS=Nephroselmis olivacea GN=ndhF PE=3 SV=1	NADH:ubiquinone oxidoreductase subunit 5 (chain L)/Multisubunit Na+/H+ antiporter, MnhA subunit
ARI81386.1	-0.166808	0.577311	atpH;F0F1 ATP synthase subunit delta%3B the same as CAO89300.1	ATP synthase, delta (OSCP) subunit (chromatophore) [Paulinella chromatophora]	ATP synthase subunit delta, cyanelle OS=Cyanophora paradoxa GN=atpD PE=3 SV=1	FoF1-type ATP synthase, delta subunit
ARI81484.1	-0.221857	0.580347	thrS;threonyl-tRNA synthetase%3B the same as CAO88297.1	predicted protein [Physcomitrella patens]	Threonine--tRNA ligase, chloroplastic/mitochondrial 2 OS=Arabidopsis thaliana GN=EMB2761 PE=2 SV=1	Threonyl-tRNA synthetase
ARI84568.1	0.221985	0.580347	hypothetical protein	PREDICTED: uncharacterized protein slr1290-like [Ziziphus jujuba]	-	Endonuclease, Uma2 family (restriction endonuclease fold)
ARI81873.1	-0.141954	0.580772	hypothetical protein	-	-	Uncharacterized protein YuzE
ARI84148.1	-0.248678	0.580772	hypothetical protein	-	-	Uncharacterized protein
ARI84186.1	0.207666	0.580937	manA;Mannose-6-phosphate isomerase%3B highly similar to CAO87996.1	GDP-mannose pyrophosphorylase (chromatophore) [Paulinella chromatophora]	-	Mannose-6-phosphate isomerase, cupin superfamily
ARI82175.1	0.473546	0.58183	hypothetical protein	hypothetical protein THAOC_16114 [Thalassiosira oceanica]	-	Predicted CoA-binding protein
ARI81279.1	-0.123266	0.582735	ABC.PE.S; peptide/nickel transport system substrate-binding protein	predicted protein [Physcomitrella patens]	-	ABC-type transport system, periplasmic component
ARI83369.1	0.182591	0.58305	chlI;Mg-protoporyphyrin IX chelatase%3B the same as CAO88902.1	magnesium chelatase subunit of protochlorophyllide reductase (chloroplast) [Ettlia pseudoalveolaris]	Magnesium-chelatase subunit ChlI OS=Cyanophora paradoxa GN=chlI PE=3 SV=2	Mg-chelatase subunit ChlI
ARI81935.1	0.30585	0.583071	WD-40 repeat protein	hypothetical protein CEUSTIGMA_g8223.t1 [Chlamydomonas eustigma]	Guanine nucleotide-binding protein subunit beta-like protein B OS=Oryza sativa subsp. japonica GN=RACK1B PE=1 SV=1	WD40 repeat
ARI83438.1	0.520011	0.584018	hypothetical protein	-	-	Predicted DNA-binding transcriptional regulator YafY, contains an HTH and WYL domains
ARI84094.1	0.138779	0.584827	znuA; zinc transport system substrate-binding protein	-	-	ABC-type Zn uptake system ZnuABC, Zn-binding component ZnuA
ARI81640.1	-0.102581	0.586017	kdpD; two-component system, OmpR family, sensor histidine kinase KdpD	-	-	K+-sensing histidine kinase KdpD
ARI83852.1	-0.23591	0.586508	psp; phosphoserine phosphatase	phosphoglycerate mutase family protein [Klebsormidium nitens]	2-carboxy-D-arabinitol-1-phosphatase OS=Triticum aestivum PE=1 SV=1	Broad specificity phosphatase PhoE
ARI84219.1	-0.387942	0.586508	Short-chain dehydrogenase/reductase SDR	putative gluconate 5-dehydrogenase [Emiliania huxleyi CCMP1516]	Zerumbone synthase OS=Zingiber zerumbet GN=ZSD1 PE=1 SV=1	NAD(P)-dependent dehydrogenase, short-chain alcohol dehydrogenase family
ARI79344.1	0.213713	0.587258	hypothetical protein	-	-	Tetratricopeptide (TPR) repeat
ARI83697.1	-0.338955	0.587258	Rrf2 family transcriptional regulator	-	-	DNA-binding transcriptional regulator, IscR family
ARI81709.1	-0.597828	0.58957	Cell division protein FtsI [Peptidoglycan synthetase]	-	-	Predicted ATPase, archaeal AAA+ ATPase superfamily
ARI79753.1	0.283829	0.589623	moaA;molybdenum cofactor biosynthesis protein A%3B the same as CAO91200.1	molybdenum cofactor biosynthesis protein a [Plasmopara halstedii]	GTP 3',8-cyclase, mitochondrial OS=Arabidopsis thaliana GN=CNX2 PE=1 SV=1	Molybdenum cofactor biosynthesis enzyme MoaA
ARI80852.1	-0.168767	0.589791	hypothetical protein	-	-	-
ARI83120.1	-0.327455	0.591536	higA-1; antitoxin HigA-1	hypothetical protein M569_07292, partial [Genlisea aurea]	-	Plasmid maintenance system antidote protein VapI, contains XRE-type HTH domain
ARI79495.1	-0.307024	0.591944	parA, soj; chromosome partitioning protein	PREDICTED: protein ParA-like [Vigna radiata var. radiata]	-	Cellulose biosynthesis protein BcsQ
ARI83916.1	0.223045	0.591944	Glycosyl transferase%2C group 1	hypothetical protein F441_22716, partial [Phytophthora parasitica CJ01A1]	Probable sucrose-phosphate synthase 4 OS=Oryza sativa subsp. japonica GN=SPS4 PE=2 SV=1	Glycosyltransferase involved in cell wall bisynthesis
ARI81568.1	0.129464	0.592421	hypothetical protein	-	-	-
ARI81571.1	0.160467	0.593191	ABC-2.A; ABC-2 type transport system ATP-binding protein	putative multidrug efflux ABC transporter (plastid) [Paulinella micropora]	ABC transporter A family member 12 OS=Arabidopsis thaliana GN=ABCA12 PE=3 SV=1	ABC-type multidrug transport system, ATPase component
ARI82817.1	0.0727638	0.593191	Membrane GTPase LepA	-	-	Endonuclease, Uma2 family (restriction endonuclease fold)
ARI84487.1	0.242751	0.593191	sufS;Cysteine desulphurases%2C SufS%3B the same as CAO86893.1	hypothetical protein AXG93_3582s1030 [Marchantia polymorpha subsp. ruderalis]	Cysteine desulfurase 1, chloroplastic OS=Arabidopsis thaliana GN=NFS2 PE=1 SV=1	Selenocysteine lyase/Cysteine desulfurase
ARI80231.1	-0.311908	0.595191	hypothetical protein	-	-	Molecular chaperone DnaK (HSP70)
ARI83987.1	-0.175726	0.595191	hypothetical protein	-	-	Uncharacterized integral membrane protein
ARI84060.1	-0.224887	0.595514	hypothetical protein	-	-	Predicted RNA binding protein YcfA, dsRBD-like fold, HicA-like mRNA interferase family
ARI84472.1	0.187983	0.595514	yqeG; putative phosphatase	HAD-superfamily phosphatase subfamily IIIA (plastid) [Paulinella micropora]	-	Predicted phosphohydrolase YqeG, HAD superfamily
ARI80916.1	-0.142314	0.596091	ndh; NADH:quinone reductase non-electrogenic)	FAD-dependent pyridine nucleotide-disulfide oxidoreductase, partial [Medicago truncatula]	Internal alternative NAD(P)H-ubiquinone oxidoreductase A2, mitochondrial OS=Arabidopsis thaliana GN=NDA2 PE=2 SV=1	NADH dehydrogenase, FAD-containing subunit
ARI79483.1	-0.134582	0.59649	hypothetical protein	PCC 0729 (plastid) [Paulinella micropora]	-	RNase P protein component
ARI80472.1	0.137603	0.597595	hypothetical protein	uncharacterized protein LOC110027800 [Phalaenopsis equestris]	Adenylate kinase 5, chloroplastic OS=Arabidopsis thaliana GN=At5g35170 PE=1 SV=1	-
ARI83756.1	0.155647	0.597595	Bipolar DNA helicase HerA	-	-	Archaeal DNA helicase HerA or a related bacterial ATPase, contains HAS-barrel and ATPase domains
ARI80147.1	-0.233412	0.597943	yhdE; nucleoside triphosphate pyrophosphatase	Maf protein [Chondrus crispus]	-	Predicted house-cleaning NTP pyrophosphatase, Maf/HAM1 superfamily
ARI81888.1	0.287096	0.597963	Single-stranded DNA-binding protein	hypothetical protein PCKR_863 (plastid) [Paulinella micropora]	-	Single-stranded DNA-binding protein
ARI84392.1	-0.416201	0.598788	major facilitator superfamily MFS_1	major facilitator superfamily [Micromonas commoda]	-	Predicted arabinose efflux permease, MFS family
ARI80138.1	0.218724	0.599896	mrp, NUBPL; ATP-binding protein involved in chromosome partitioning	MRP protein-like protein (chromatophore) [Paulinella chromatophora]	Fe-S cluster assembly factor HCF101, chloroplastic OS=Oryza sativa subsp. japonica GN=HCF101 PE=3 SV=3	Metal-sulfur cluster biosynthetic enzyme
ARI81434.1	0.185287	0.599896	hypothetical protein	-	-	Uncharacterized membrane protein YraQ, UPF0718 family
ARI82070.1	0.387513	0.599896	FUPA32 P-type ATPase	-	-	Cation transport ATPase
ARI83125.1	0.478892	0.599896	hypothetical protein	-	-	-
ARI81298.1	0.144668	0.600346	ABC.CD.TX; HlyD family secretion protein	predicted protein [Physcomitrella patens]	-	Multidrug efflux pump subunit AcrA (membrane-fusion protein)
ARI79965.1	0.269492	0.600901	ABC.CD.A; putative ABC transport system ATP-binding protein	P-loop containing nucleoside triphosphate hydrolase protein, partial [Ostreococcus tauri]	Sulfate/thiosulfate import ATP-binding protein cysA OS=Cucumis sativus GN=CYSA PE=3 SV=1	ABC-type lipoprotein export system, ATPase component
ARI81199.1	0.143525	0.602524	hypothetical protein	-	-	-
ARI83797.1	-0.141442	0.602524	similar to NTPase NACHT family)	-	-	Predicted NTPase, NACHT family domain
ARI83634.1	0.225995	0.603065	HIBADH, mmsB; 3-hydroxyisobutyrate dehydrogenase	hypothetical protein VOLCADRAFT_93824 [Volvox carteri f. nagariensis]	Glyoxylate/succinic semialdehyde reductase 2, chloroplastic OS=Arabidopsis thaliana GN=GLYR2 PE=1 SV=1	3-hydroxyisobutyrate dehydrogenase or related beta-hydroxyacid dehydrogenase
ARI82588.1	0.194008	0.603312	cphB;Cyanophycinase and related exopeptidases%3B the same as CAO89948.1	Cyanophycinase, putative, partial [Ricinus communis]	-	Cyanophycinase and related exopeptidases
ARI81462.1	-0.130753	0.603334	xfp, xpk; xylulose-5-phosphate/fructose-6-phosphate phosphoketolase	phosphoketolase [Phaeodactylum tricornutum CCAP 1055/1]	-	Phosphoketolase
ARI81741.1	-0.359755	0.604049	hypothetical protein	-	-	Uncharacterized conserved protein, DUF433 family
ARI82717.1	-0.271706	0.604049	hypothetical protein	-	-	Predicted aspartyl protease
ARI83844.1	0.143835	0.604049	mrr;Restriction endonuclease Mrr%3B the same as CAO87965.1	-	-	Restriction endonuclease Mrr
ARI80436.1	0.193382	0.604804	peptidase M14 carboxypeptidase A	-	-	Murein tripeptide amidase MpaA
ARI82382.1	-0.354514	0.604804	Inosine-5'-monophosphate dehydrogenase	predicted protein [Physcomitrella patens]	CBS domain-containing protein CBSX2, chloroplastic OS=Arabidopsis thaliana GN=CBSX2 PE=1 SV=1	CBS domain
ARI84313.1	-0.259945	0.606771	Acyl carrier protein	-	-	Acyl carrier protein
ARI81186.1	0.217564	0.607344	hypothetical protein	aldo keto reductase [Nannochloropsis gaditana]	Perakine reductase OS=Rauvolfia serpentina GN=PR PE=1 SV=1	Predicted oxidoreductase of the aldo/keto reductase family
ARI81231.1	0.18302	0.608254	TC.CPA1; monovalent cation:H+ antiporter, CPA1 family	PREDICTED: uncharacterized Na(+)/H(+) exchanger Mb2309-like [Ziziphus jujuba]	Sodium/hydrogen exchanger 7 OS=Arabidopsis thaliana GN=NHX7 PE=1 SV=1	NhaP-type Na+/H+ or K+/H+ antiporter
ARI82941.1	-0.197865	0.608254	hypothetical protein	-	-	-
ARI79501.1	-0.165946	0.608312	K07242; putative multicomponent Na+:H+ antiporter subunit B	-	-	Uncharacterized MnhB-related membrane protein
ARI80779.1	0.144916	0.610971	Two-component response regulator	hypothetical protein PCKR_062 (plastid) [Paulinella micropora]	Uncharacterized protein ycf55 OS=Porphyra purpurea GN=ycf55 PE=3 SV=1	DNA-binding response regulator, NarL/FixJ family, contains REC and HTH domains
ARI82260.1	0.191723	0.612171	hypothetical protein	-	-	Cytochrome c biogenesis protein ResB
ARI84525.1	-0.198897	0.613101	K02483; two-component system, OmpR family, response regulator	Ycf27 (chloroplast) [Guillardia theta]	Probable transcriptional regulator ycf27 OS=Guillardia theta GN=ycf27 PE=3 SV=1	DNA-binding response regulator, OmpR family, contains REC and winged-helix (wHTH) domain
ARI80391.1	0.181178	0.613259	ychF; ribosome-binding ATPase	gtp-binding protein [Chrysochromulina sp. CCMP291]	Obg-like ATPase 1 OS=Arabidopsis thaliana GN=YchF1 PE=1 SV=1	Ribosome-binding ATPase YchF, GTP1/OBG family
ARI79512.1	0.227784	0.613851	Putative stomatin/prohibitin-family membrane protease subunit aq_911	band 7 family protein isoform 1 [Galdieria sulphuraria]	Hypersensitive-induced response protein 3 OS=Arabidopsis thaliana GN=HIR3 PE=1 SV=1	Regulator of protease activity HflC, stomatin/prohibitin superfamily
ARI79974.1	-0.194318	0.61593	hypothetical protein	-	-	Forkhead associated (FHA) domain, binds pSer, pThr, pTyr
ARI82649.1	-0.25792	0.616005	hypothetical protein	-	-	-
ARI79461.1	-0.174412	0.61638	E3.5.1.1, ansA, ansB; L-asparaginase	hypothetical protein PFK_798 (plastid) [Paulinella micropora]	-	L-asparaginase II
ARI79936.1	-0.342517	0.61638	hypothetical protein	-	-	-
ARI80455.1	-0.160997	0.61638	glycosyl transferase%2C family 2	-	-	Glycosyltransferase, GT2 family
ARI80945.1	0.149182	0.616897	Cyanobacteria-specific protein	hypothetical protein KFL_002850100 [Klebsormidium nitens]	-	Predicted Rossmann fold nucleotide-binding protein DprA/Smf involved in DNA uptake
ARI81280.1	-0.426002	0.617814	crtX; zeaxanthin glucosyltransferase	hypothetical protein AXX17_ATUG03410 [Arabidopsis thaliana]	UDP-glycosyltransferase 78D2 OS=Arabidopsis thaliana GN=UGT78D2 PE=2 SV=1	UDP:flavonoid glycosyltransferase YjiC, YdhE family
ARI81371.1	0.145938	0.618407	hypothetical protein	hypothetical protein GPECTOR_22g788 [Gonium pectorale]	-	Mannose-6-phosphate isomerase, cupin superfamily
ARI84527.1	-0.163397	0.618546	rimP; ribosome maturation factor RimP	hypothetical protein PCKR_076 (plastid) [Paulinella micropora]	-	Ribosome maturation factor RimP
ARI83732.1	0.201317	0.618683	Putative transport system permease protein	similar to small conductance mechanosensitive ion channel [Cyanidioschyzon merolae strain 10D]	-	Small-conductance mechanosensitive channel
ARI79522.1	-0.122724	0.619826	hypothetical protein	AhpC/TSA antioxidant enzyme-domain-containing protein [Ostreococcus tauri]	-	-
ARI82363.1	0.202051	0.619826	gltS; glutamate:Na+ symporter, ESS family	-	-	Na+/glutamate symporter
ARI84566.1	0.234351	0.620472	23Sr RNA gene	-	-	dTDP-4-amino-4,6-dideoxygalactose transaminase
ARI83924.1	0.208429	0.620609	purL;phosphoribosylformylglycinamidine synthase II%3B the same as CAO90618.1	phosphoribosylformylglycinamidine synthase II [Ostreococcus tauri]	Probable phosphoribosylformylglycinamidine synthase, chloroplastic/mitochondrial OS=Arabidopsis thaliana GN=At1g74260 PE=2 SV=3	Phosphoribosylformylglycinamidine (FGAM) synthase, synthetase domain
ARI81036.1	0.28187	0.622904	Nucleotidyltransferase	-	-	Uncharacterized conserved protein, contains HEPN domain
ARI81500.1	-0.22455	0.622904	hypothetical protein	hypothetical protein EMIHUDRAFT_69905, partial [Emiliania huxleyi CCMP1516]	-	Uncharacterized conserved protein, contains CHAT domain
ARI79979.1	0.154659	0.625002	hypothetical protein	-	-	Predicted kinase
ARI83782.1	-0.293007	0.625773	recJ;single-stranded-DNA-specific exonuclease RecJ%3B the same as CAO90895.1	asparagine synthetase [Dorcoceras hygrometricum]	-	Single-stranded DNA-specific exonuclease, DHH superfamily, may be involved in archaeal DNA replication intiation
ARI81551.1	-0.115272	0.626574	hypothetical protein	-	-	-
ARI80130.1	0.130236	0.627016	RNLS; renalase	conserved hypothetical protein [Ricinus communis]	-	Predicted NAD/FAD-dependent oxidoreductase
ARI79994.1	-0.185838	0.627303	argB; acetylglutamate kinase	acetylglutamate kinase (chloroplast) [Pyropia yezoensis]	Acetylglutamate kinase OS=Pyropia yezoensis GN=argB PE=3 SV=2	Acetylglutamate kinase
ARI82408.1	0.147994	0.627444	hypothetical protein	-	-	Uncharacterized membrane protein YraQ, UPF0718 family
ARI79478.1	-0.189762	0.628679	grpE;Heat shock protein GrpE%3B highly simil to AAY53766.1	heat shock protein GrpE (plastid) [Paulinella micropora]	-	Molecular chaperone GrpE (heat shock protein)
ARI80116.1	0.164473	0.628679	hypothetical protein	-	-	Replication fork clamp-binding protein CrfC (dynamin-like GTPase family)
ARI82036.1	-0.19918	0.628679	moxR;MoxR-like ATPase%3B highly similar to CAO88949.1	hypothetical protein AK812_SmicGene21032 [Symbiodinium microadriaticum]	-	MoxR-like ATPase
ARI82115.1	0.167797	0.630772	Cobalt-zinc-cadmium resistance protein	cation transporter (plastid) [Paulinella micropora]	Metal tolerance protein C1 OS=Arabidopsis thaliana GN=MTPC1 PE=2 SV=1	Divalent metal cation (Fe/Co/Zn/Cd) transporter
ARI80933.1	0.444202	0.631822	Two-component response regulator	Ycf27 (chloroplast) [Guillardia theta]	Probable transcriptional regulator ycf27 OS=Guillardia theta GN=ycf27 PE=3 SV=1	DNA-binding response regulator, OmpR family, contains REC and winged-helix (wHTH) domain
ARI84129.1	-0.175559	0.631822	hypothetical protein	-	-	Heme-degrading monooxygenase HmoA and related ABM domain proteins
ARI82536.1	-0.170298	0.631863	ATP2C; P-type Ca2+ transporter type 2C	calcium-translocating p-type pmca-type [Plasmopara halstedii]	Calcium-transporting ATPase 3, endoplasmic reticulum-type OS=Arabidopsis thaliana GN=ECA3 PE=2 SV=3	Magnesium-transporting ATPase (P-type)
ARI80994.1	0.179503	0.632155	hypothetical protein	-	-	-
ARI82427.1	0.306009	0.632155	FdxN element excision controlling factor protein	-	-	-
ARI81625.1	-0.201222	0.633678	hypothetical protein	-	-	Uncharacterized membrane protein YckC, RDD family
ARI83240.1	0.211171	0.634094	hypothetical protein	-	-	-
ARI80778.1	0.162886	0.635604	hypothetical protein	-	-	Phage shock protein A
ARI83017.1	-0.106719	0.636107	trpF; phosphoribosylanthranilate isomerase	hypothetical protein SELMODRAFT_95048 [Selaginella moellendorffii]	N-(5'-phosphoribosyl)anthranilate isomerase 1, chloroplastic OS=Arabidopsis thaliana GN=PAI1 PE=2 SV=1	Phosphoribosylanthranilate isomerase
ARI83627.1	0.130903	0.637582	Putative regulatory protein%2C contains AAA+ NTPase domain and putative R3H ssDNA-binding domain	hypothetical protein Ppul_217 (plastid) [Pyropia pulchra]	Uncharacterized protein ycf45 OS=Porphyra purpurea GN=ycf45 PE=3 SV=1	Stage III sporulation protein SpoIIIAA
ARI79912.1	0.321469	0.638591	hypothetical protein	PREDICTED: protein THYLAKOID FORMATION1, chloroplastic [Eucalyptus grandis]	Protein THYLAKOID FORMATION1, chloroplastic OS=Solanum tuberosum GN=THF1 PE=2 SV=1	-
ARI80001.1	0.334915	0.638591	hypothetical protein	-	-	-
ARI80139.1	-0.340121	0.638591	hypothetical protein	hypothetical protein EUTSA_v10011673mg [Eutrema salsugineum]	Molybdenum cofactor sulfurase OS=Oryza sativa subsp. japonica GN=MCSU3 PE=2 SV=2	Uncharacterized conserved protein YcbX, contains MOSC and Fe-S domains
ARI80145.1	-0.217537	0.638591	tagA, tarA; N-acetylglucosaminyldiphosphoundecaprenol N-acetyl-beta-D-mannosaminyltransferase	Glycosyl transferase WecB/TagA/CpsF (chromatophore) [Paulinella chromatophora]	-	UDP-N-acetyl-D-mannosaminuronic acid transferase, WecB/TagA/CpsF family
ARI82320.1	-0.252746	0.638692	Glycosyl transferase%2C group 1	hypothetical protein AURANDRAFT_70849 [Aureococcus anophagefferens]	-	Glycosyltransferase involved in cell wall bisynthesis
ARI83096.1	-0.225029	0.640202	hypothetical protein	hypothetical protein PCKR_010 (plastid) [Paulinella micropora]	-	Uncharacterized membrane protein, DUF373 family
ARI81140.1	-0.209241	0.640692	hypothetical protein	-	-	Predicted transposase YdaD
ARI81879.1	-0.176416	0.640692	pyrD; dihydroorotate dehydrogenase fumarate)	PREDICTED: dihydropyrimidine dehydrogenase (NADP(+)), chloroplastic [Malus domestica]	-	Dihydroorotate dehydrogenase
ARI81090.1	0.128701	0.641132	pspA; phage shock protein A	chloroplast membrane-associated 30 kD protein-like protein (chromatophore) [Paulinella chromatophora]	Membrane-associated 30 kDa protein, chloroplastic OS=Pisum sativum GN=IM30 PE=2 SV=1	Phage shock protein A
ARI81610.1	0.126315	0.642006	prfA, MTRF1, MRF1; peptide chain release factor 1	unnamed protein product [Coffea canephora]	Peptide chain release factor APG3, chloroplastic OS=Arabidopsis thaliana GN=APG3 PE=2 SV=1	Protein chain release factor A
ARI84302.1	0.241487	0.643288	hypothetical protein	-	-	-
ARI81527.1	-0.382508	0.645959	Sorbitol-6-phosphate 2-dehydrogenase	chloroplast 3-oxoacyl [Dorcoceras hygrometricum]	Momilactone A synthase OS=Oryza sativa subsp. japonica GN=Os04g0179200 PE=2 SV=1	NADP-dependent 3-hydroxy acid dehydrogenase YdfG
ARI81154.1	-0.357576	0.645972	hypothetical protein	-	-	Uncharacterized membrane protein
ARI80980.1	-0.148263	0.646159	cdsA;Cytidylyltransferase family%3B highly similar to CAO88120.1	phosphatidate cytidylyltransferase [Galdieria sulphuraria]	Phosphatidate cytidylyltransferase 4, chloroplastic OS=Arabidopsis thaliana GN=CDS4 PE=1 SV=1	CDP-diglyceride synthetase
ARI80277.1	-0.195783	0.647147	hypothetical protein	-	-	-
ARI80742.1	-0.331206	0.647639	Carbohydrate-selective porin OprB	-	-	Carbohydrate-selective porin OprB
ARI79769.1	-0.108331	0.647708	hypothetical protein	-	-	PIN domain nuclease, a component of toxin-antitoxin system (PIN domain)
ARI80207.1	0.412093	0.648042	hypothetical protein	-	-	Predicted nuclease, contains PIN domain, potential toxin-antitoxin system component
ARI80690.1	-0.143573	0.648042	hypothetical protein	-	-	LPS assembly outer membrane protein LptD (organic solvent tolerance protein OstA)
ARI82759.1	-0.141333	0.648042	hypothetical protein	-	-	Tetratricopeptide (TPR) repeat
ARI82904.1	-0.162301	0.648042	pyrR;bifunctional pyrimidine regulatory protein PyrR uracil phosphoribosyltransferase%3B the same as CAO87156.1	PREDICTED: bifunctional protein PyrR [Ricinus communis]	-	Pyrimidine operon attenuation protein/uracil phosphoribosyltransferase
ARI81487.1	-0.153054	0.648733	coaE; dephospho-CoA kinase	PREDICTED: dephospho-CoA kinase isoform X1 [Lupinus angustifolius]	Dephospho-CoA kinase OS=Arabidopsis thaliana GN=COAE PE=2 SV=1	Dephospho-CoA kinase
ARI84121.1	-0.174148	0.648733	cueR; MerR family transcriptional regulator, copper efflux regulator	Heavy metal-dependent transcription regulator 2 [Cajanus cajan]	-	DNA-binding transcriptional regulator, MerR family
ARI81477.1	0.39173	0.648769	hypothetical protein	hypothetical protein CypaCp078 [Cyanophora paradoxa]	Uncharacterized protein ycf51 OS=Cyanophora paradoxa GN=ycf51 PE=3 SV=1	-
ARI84190.1	0.224033	0.649959	hypothetical protein	-	-	-
ARI80962.1	0.127871	0.651518	hypothetical protein	-	-	-
ARI82948.1	-0.0887068	0.652312	queC; 7-cyano-7-deazaguanine synthase	7-cyano-7-deazaguanine synthase (plastid) [Paulinella micropora]	-	7-cyano-7-deazaguanine synthase (queuosine biosynthesis)
ARI84203.1	0.113037	0.653095	mdlA, smdA; ATP-binding cassette, subfamily B, multidrug efflux pump	ABC transporter, multidrug efflux family protein (plastid) [Paulinella micropora]	ABC transporter B family member 27 OS=Arabidopsis thaliana GN=ABCB27 PE=1 SV=1	ABC-type multidrug transport system, ATPase and permease component
ARI80604.1	-0.0921962	0.65332	hypothetical protein	-	-	-
ARI81485.1	0.189393	0.65332	Isopropylmalate/homocitrate/citramalate synthases	-	-	-
ARI79399.1	0.253617	0.653529	rlmN; 23S rRNA adenine2503-C2)-methyltransferase	hypothetical protein VOLCADRAFT_121224 [Volvox carteri f. nagariensis]	-	Adenine C2-methylase RlmN of 23S rRNA A2503 and tRNA A37
ARI80276.1	-0.305473	0.6553	hypothetical protein	-	-	Uncharacterized conserved protein, DUF433 family
ARI80028.1	-0.128029	0.655703	sphX;Substrate binding domain of putative ABC-type phosphate transporter%2C a member of the type 2 periplasmic binding fold superfamily%3B the same as CAO88690.1	ABC transporter, substrate binding protein, phosphate (chromatophore) [Paulinella chromatophora]	-	ABC-type phosphate transport system, periplasmic component
ARI80610.1	-0.127043	0.655841	NIT1, ybeM; deaminated glutathione amidase	nitrilase 1-like protein [Nannochloropsis gaditana]	Nitrilase-like protein 2 OS=Arabidopsis thaliana GN=NLP2 PE=2 SV=1	Predicted amidohydrolase
ARI82803.1	0.108388	0.655841	rpoC2;DNA-directed RNA polymerase subunit beta%3B the same as CAO87526.1	RNA polymerase beta'' chain (chloroplast) [Chroomonas mesostigmatica CCMP1168]	DNA-directed RNA polymerase subunit beta'' OS=Rhodomonas salina GN=rpoC2 PE=3 SV=1	DNA-directed RNA polymerase, beta' subunit/160 kD subunit
ARI83203.1	-0.110998	0.655841	hypothetical protein	-	-	Cell pole-organizing protein PopZ
ARI83766.1	0.0937359	0.657045	xthA;Exodeoxyribonuclease III%3B the same as CAO90909.1	hypothetical protein GUITHDRAFT_65587 [Guillardia theta CCMP2712]	DNA-(apurinic or apyrimidinic site) lyase, chloroplastic OS=Arabidopsis thaliana GN=ARP PE=1 SV=2	Exonuclease III
ARI84050.1	0.139846	0.658092	hypothetical protein	predicted protein [Bathycoccus prasinos]	-	-
ARI83058.1	0.3352	0.659132	hypothetical protein	-	-	-
ARI81961.1	0.197762	0.660173	COG0553: Superfamily II DNA/RNA helicases%2C SNF2 family	-	-	Phosphatidylserine/phosphatidylglycerophosphate/cardiolipin synthase or related enzyme
ARI79610.1	-0.166587	0.660735	relE, stbE; mRNA interferase RelE/StbE	-	-	mRNA-degrading endonuclease RelE, toxin component of the RelBE toxin-antitoxin system
ARI82484.1	0.239264	0.661551	Cyanobacterial protein slr0575	hypothetical protein PCKR_862 (plastid) [Paulinella micropora]	-	-
ARI84162.1	-0.0708506	0.661551	wza, gfcE; polysaccharide biosynthesis/export protein	hypothetical protein F441_22619, partial [Phytophthora parasitica CJ01A1]	-	Periplasmic protein involved in polysaccharide export, contains SLBB domain of the beta-grasp fold
ARI84241.1	0.134555	0.661553	putative helicase	predicted protein [Ostreococcus lucimarinus CCE9901]	DExH-box ATP-dependent RNA helicase DExH15 chloroplastic OS=Arabidopsis thaliana GN=ISE2 PE=1 SV=2	Superfamily II RNA helicase
ARI79429.1	0.172353	0.661692	Putative transport system permease protein	conserved hypothetical protein, partial [Ricinus communis]	-	Small-conductance mechanosensitive channel
ARI80221.1	-0.114848	0.662438	PK, pyk; pyruvate kinase	pyruvate kinase (plastid) [Paulinella micropora]	Plastidial pyruvate kinase 2 OS=Arabidopsis thaliana GN=PKP2 PE=1 SV=1	Pyruvate kinase
ARI84514.1	-0.231753	0.663826	pentapeptide repeat protein	hypothetical protein VOLCADRAFT_56064 [Volvox carteri f. nagariensis]	Thylakoid lumenal protein TL20.3, chloroplastic OS=Arabidopsis thaliana GN=TL20.3 PE=1 SV=1	Uncharacterized protein YjbI, contains pentapeptide repeats
ARI80719.1	0.166191	0.664053	rbgA; ribosome biogenesis GTPase A	unnamed protein product [Chondrus crispus]	DAR GTPase 3, chloroplastic OS=Arabidopsis thaliana GN=DGP3 PE=2 SV=1	Ribosome biogenesis GTPase A
ARI84120.1	0.216239	0.664053	hypothetical protein	-	-	-
ARI81163.1	0.0840863	0.665085	hypothetical protein	-	-	-
ARI79915.1	0.0966328	0.665255	hypothetical protein	-	-	-
ARI81101.1	-0.172818	0.667454	glycosyl transferase%2C group 1	-	-	Glycosyltransferase involved in cell wall bisynthesis
ARI81235.1	0.200759	0.667454	hypothetical protein	-	-	Uncharacterized protein
ARI84583.1	-0.132857	0.667454	glk; glucokinase	transcriptional regulator sugar kinase [Blastocystis sp. subtype 4]	-	Sugar kinase of the NBD/HSP70 family, may contain an N-terminal HTH domain
ARI80877.1	0.162301	0.667513	ndhA;NADH dehydrogenase%3B highly similar to CAO90419.1	NADH dehydrogenase subunit H (chromatophore) [Paulinella chromatophora]	NAD(P)H-quinone oxidoreductase subunit 1, chloroplastic OS=Mesostigma viride GN=ndhA PE=3 SV=1	NADH:ubiquinone oxidoreductase subunit 1 (chain H)
ARI84147.1	0.541976	0.667945	hypothetical protein	-	-	Predicted ATPase, AAA+ superfamily
ARI83218.1	0.404877	0.669524	hypothetical protein	hypothetical protein L484_025633 [Morus notabilis]	Protein CHLORORESPIRATORY REDUCTION 6, chloroplastic OS=Arabidopsis thaliana GN=CRR6 PE=2 SV=1	Uncharacterized protein
ARI84172.1	0.176706	0.669524	mazF, ndoA, chpA; mRNA interferase MazF	-	-	mRNA-degrading endonuclease, toxin component of the MazEF toxin-antitoxin module
ARI81356.1	0.323604	0.670132	PTH1, pth, spoVC; peptidyl-tRNA hydrolase, PTH1 family	peptidyl-tRNA hydrolase, mitochondrial-like isoform X1 [Helianthus annuus]	Peptidyl-tRNA hydrolase, chloroplastic OS=Arabidopsis thaliana GN=At1g18440 PE=2 SV=2	Peptidyl-tRNA hydrolase
ARI81105.1	-0.148333	0.670216	Glycosyl transferase	glycosyl transferase family 2 [Bathycoccus prasinos]	-	Glycosyltransferase, GT2 family
ARI82524.1	0.177393	0.670216	uma1;Highly similar to CAO90224.1	-	-	Dehydrogenase (flavoprotein)
ARI79508.1	-0.192958	0.670795	mnhD, mrpD; multicomponent Na+:H+ antiporter subunit D	subunit 4 of NADH-plastoquinone oxidoreductase (chloroplast) [Picocystis salinarum]	NADH-ubiquinone oxidoreductase chain 4 OS=Arabidopsis thaliana GN=ND4 PE=2 SV=2	Formate hydrogenlyase subunit 3/Multisubunit Na+/H+ antiporter, MnhD subunit
ARI81715.1	-0.188956	0.670835	restriction enzyme BcgI alpha chain-like protein	hypothetical protein (chloroplast) [Halimeda discoidea]	-	Type I restriction-modification system, DNA methylase subunit
ARI82040.1	-0.145306	0.670835	ictB; putative inorganic carbon hco3	Possible bicarbonate transporter, ICT family (chromatophore) [Paulinella chromatophora]	-	O-antigen ligase
ARI83213.1	-0.12873	0.670835	hypothetical protein	-	-	-
ARI81896.1	-0.128308	0.672174	ubiE;ubiquinone/menaquinone biosynthesis methyltransferase%3B highly similar to CAO86439.1	ubiquinone/menaquinone biosynthesis methyltransferase [Klebsormidium nitens]	2-phytyl-1,4-beta-naphthoquinone methyltransferase, chloroplastic OS=Arabidopsis thaliana GN=MENG PE=1 SV=2	Ubiquinone/menaquinone biosynthesis C-methylase UbiE
ARI81556.1	-0.193315	0.672797	hypothetical protein	-	-	-
ARI83547.1	-0.135124	0.674404	hypothetical protein	-	-	ATPase/GTPase, AAA15 family
ARI79699.1	0.224609	0.675181	tagT_U_V; polyisoprenyl-teichoic acid--peptidoglycan teichoic acid transferase	membrane bound transcriptional regulator-like protein (chromatophore) [Paulinella chromatophora]	-	Anionic cell wall polymer biosynthesis enzyme, LytR-Cps2A-Psr (LCP) family
ARI83139.1	0.26744	0.675207	NADH dehydrogenase-like protein / Selenide%2Cwater dikinase	selenide, water dikinase [Micromonas commoda]	-	NADH dehydrogenase, FAD-containing subunit
ARI79469.1	-0.146728	0.675795	secF; preprotein translocase subunit SecF	predicted protein [Physcomitrella patens]	-	Preprotein translocase subunit SecF
ARI79647.1	-0.471913	0.680078	TPR repeat-containing protein	hypothetical protein GUITHDRAFT_71870 [Guillardia theta CCMP2712]	-	Tetratricopeptide (TPR) repeat
ARI81878.1	0.135901	0.682653	pfk, pfp; ATP-dependent phosphofructokinase / diphosphate-dependent phosphofructokinase	hypothetical protein H257_10097 [Aphanomyces astaci]	ATP-dependent 6-phosphofructokinase 2 OS=Arabidopsis thaliana GN=PFK2 PE=1 SV=1	6-phosphofructokinase
ARI84436.1	0.131347	0.683016	hypothetical protein	peptidyl-prolyl cis-trans isomerase, parvulin-type [Chlamydomonas reinhardtii]	-	Rhodanese-related sulfurtransferase
ARI80397.1	-0.117825	0.683606	hypothetical protein	-	-	-
ARI79465.1	0.108276	0.68701	hypothetical protein	hypothetical protein PCC_0251 (chromatophore) [Paulinella chromatophora]	-	Uncharacterized conserved protein, DUF697 family
ARI79971.1	-0.199534	0.68701	TPR repeat:TPR repeat	hypothetical protein AURANDRAFT_72389 [Aureococcus anophagefferens]	Protein KINESIN LIGHT CHAIN-RELATED 3 OS=Arabidopsis thaliana GN=KLCR3 PE=2 SV=1	Tetratricopeptide (TPR) repeat
ARI80322.1	-0.152331	0.687034	kaiB;circadian clock protein KaiB%3B the same as CAO88322.1	-	-	Bacteriophytochrome (light-regulated signal transduction histidine kinase)
ARI80462.1	0.063176	0.690968	putative cytoplasmic protein	conserved hypothetical protein [Ricinus communis]	-	Predicted transposase YdaD
ARI80534.1	-0.133331	0.690968	Chemotaxis regulator - transmits chemoreceptor signals to flagelllar motor components CheY	hypothetical protein Eryt_136 (plastid) [Erythrotrichia carnea]	Uncharacterized sensor-like histidine kinase ycf26 OS=Porphyra purpurea GN=ycf26 PE=3 SV=1	K+-sensing histidine kinase KdpD
ARI84429.1	0.167454	0.690968	ahr; alcohol/geraniol dehydrogenase NADP+)	alcohol dehydrogenase (NADP+) [Galdieria sulphuraria]	Probable mannitol dehydrogenase OS=Fragaria ananassa GN=CAD PE=2 SV=1	D-arabinose 1-dehydrogenase, Zn-dependent alcohol dehydrogenase family
ARI84123.1	-0.163746	0.692216	gtrB; polyisoprenyl-phosphate glycosyltransferase	PREDICTED: uncharacterized glycosyltransferase slr1943, partial [Ricinus communis]	-	Glycosyltransferase involved in cell wall bisynthesis
ARI83558.1	0.204568	0.692371	guaB;inosine 5-monophosphate dehydrogenase%3B the same as CAO90997.1	inositol-5-monophosphate dehydrogenase (plastid) [Paulinella micropora]	GMP reductase OS=Phytophthora infestans PE=2 SV=1	IMP dehydrogenase/GMP reductase
ARI79350.1	0.121889	0.692913	hypothetical protein	-	-	Uncharacterized conserved protein, DUF433 family
ARI81041.1	0.182709	0.692913	Peptidase M20D%2C amidohydrolase	PREDICTED: IAA-amino acid hydrolase ILR1-like 3 [Nelumbo nucifera]	IAA-amino acid hydrolase ILR1-like 7 OS=Oryza sativa subsp. japonica GN=ILL7 PE=2 SV=1	Metal-dependent amidase/aminoacylase/carboxypeptidase
ARI79893.1	-0.179592	0.693864	hypothetical protein	conserved hypothetical protein, partial [Ricinus communis]	-	Predicted ATPase, AAA+ superfamily
ARI80844.1	0.123835	0.693864	hypothetical protein	hypothetical protein F442_03787 [Phytophthora parasitica P10297]	-	Predicted acyl esterase
ARI80583.1	-0.152753	0.699192	Glutamine amidotransferase%2C class-II	conserved unknown protein [Ectocarpus siliculosus]	-	Predicted glutamine amidotransferase
ARI84603.1	0.106054	0.700141	infA;translation initiation factor 1%3B highly similar to CAO89267.1	translational initiation factor 1 (chloroplast) [Cymbomonas tetramitiformis]	Translation initiation factor IF-1, chloroplastic OS=Mesostigma viride GN=infA PE=3 SV=2	Translation initiation factor IF-1
ARI84181.1	0.246174	0.702369	dndD; DNA sulfur modification protein DndD	hypothetical protein JH06_1857 [Blastocystis sp. subtype 4]	Protein CROWDED NUCLEI 3 OS=Arabidopsis thaliana GN=CRWN3 PE=1 SV=1	Chromosome segregation ATPase
ARI84582.1	-0.255181	0.702369	hypothetical protein	-	-	Uncharacterized conserved protein, DUF433 family
ARI82079.1	-0.126073	0.702657	COG1565: Uncharacterized conserved protein	hypothetical protein PCKR_057 (plastid) [Paulinella micropora]	-	SAM-dependent methyltransferase, MidA family
ARI84569.1	0.154251	0.703126	pgk;phosphoglycerate kinase%3B the same as CAO89670.1	phosphoglycerate kinase (plastid) [Paulinella micropora]	Phosphoglycerate kinase, chloroplastic OS=Volvox carteri GN=PGK PE=2 SV=1	3-phosphoglycerate kinase
ARI83690.1	-0.171591	0.703163	ENO, eno; enolase	Enolase (chromatophore) [Paulinella chromatophora]	Enolase OS=Mesembryanthemum crystallinum GN=PGH1 PE=2 SV=1	Enolase
ARI79643.1	-0.308821	0.704166	rsbW; serine/threonine-protein kinase RsbW	-	-	Anti-sigma regulatory factor (Ser/Thr protein kinase)
ARI79619.1	0.164132	0.705342	Probable lipoprotein signal peptide	conserved hypothetical protein, partial [Ricinus communis]	-	Predicted dienelactone hydrolase
ARI82277.1	0.0865374	0.705525	hypothetical protein	-	-	Predicted transposase YdaD
ARI83777.1	0.139982	0.706931	hypothetical protein	-	-	Uncharacterized conserved protein, contains HEPN domain
ARI80743.1	-0.167748	0.706998	hypothetical protein	hypothetical protein PCC_0670 (chromatophore) [Paulinella chromatophora]	Uncharacterized protein ycf66 OS=Mesostigma viride GN=ycf66 PE=3 SV=1	Serine/threonine protein kinase
ARI83870.1	-0.116454	0.707796	hypothetical protein	intramembrane metalloprotease [Chlamydomonas reinhardtii]	-	Zn-dependent protease (includes SpoIVFB)
ARI83583.1	0.10216	0.70791	Homoserine dehydrogenase	-	-	Lipopolysaccharide export system protein LptC
ARI79717.1	0.227747	0.710903	hypothetical protein	-	-	Predicted antitoxin, contains HTH domain
ARI80588.1	0.152427	0.710903	hypothetical protein	-	-	-
ARI81103.1	0.135972	0.710903	Methionine synthase II cobalamin-independent)	-	-	Lipopolysaccharide biosynthesis protein, LPS:glycosyltransferase
ARI81751.1	0.276419	0.710903	ispD;2-C-methyl-D-erythritol 4-phosphate cytidylyltransferase%3B the same as CAO87030.1	2-C-methyl-D-erythritol 4-phosphate cytidylyltransferase (chromatophore) [Paulinella chromatophora]	2-C-methyl-D-erythritol 4-phosphate cytidylyltransferase, chloroplastic OS=Oryza sativa subsp. japonica GN=ISPD PE=2 SV=1	2-C-methyl-D-erythritol 4-phosphate cytidylyltransferase
ARI81916.1	-0.136213	0.710903	nadB; L-aspartate oxidase	hypothetical protein AXG93_1593s1290 [Marchantia polymorpha subsp. ruderalis]	L-aspartate oxidase, chloroplastic OS=Arabidopsis thaliana GN=AO PE=1 SV=1	Aspartate oxidase
ARI83054.1	0.225064	0.710903	hypothetical protein	-	-	Predicted DNA-binding transcriptional regulator YafY, contains an HTH and WYL domains
ARI81512.1	-0.149352	0.711256	ABC.CD.P; putative ABC transport system permease protein	hypothetical protein OsJ_28348 [Oryza sativa Japonica Group]	-	ABC-type antimicrobial peptide transport system, permease component
ARI83610.1	-0.118825	0.711623	yfiQ; acetyltransferase	acetyl-coa synthetase [Thalassiosira pseudonana CCMP1335]	-	Protein N-acetyltransferase, RimJ/RimL family
ARI79475.1	0.173935	0.712394	pilC; type IV pilus assembly protein PilC	hypothetical protein F511_25197 [Dorcoceras hygrometricum]	-	Type II secretory pathway, component PulF
ARI79767.1	-0.123805	0.712394	hypothetical protein	-	-	-
ARI80956.1	0.15557	0.712394	hypothetical protein	-	-	-
ARI81326.1	0.184721	0.712394	Hopanoid 2-methyltransferase	-	-	Radical SAM superfamily enzyme YgiQ, UPF0313 family
ARI81470.1	-0.131404	0.712394	phr2;The same as CAO90718.1	conserved hypothetical protein [Ricinus communis]	-	Uncharacterized protein related to deoxyribodipyrimidine photolyase
ARI82059.1	-0.152821	0.712394	iscS, NFS1; cysteine desulfurase	cysteine desulfurase [Klebsormidium nitens]	Cysteine desulfurase, mitochondrial OS=Arabidopsis thaliana GN=NIFS1 PE=1 SV=1	Cysteine sulfinate desulfinase/cysteine desulfurase or related enzyme
ARI83079.1	0.231213	0.712394	hypothetical protein	-	-	Endonuclease, Uma2 family (restriction endonuclease fold)
ARI83773.1	0.163545	0.712394	Peptidase M50	PREDICTED: probable zinc metalloprotease EGY2, chloroplastic isoform X4 [Populus euphratica]	Probable zinc metalloprotease EGY2, chloroplastic OS=Arabidopsis thaliana GN=EGY2 PE=3 SV=1	Zn-dependent protease (includes SpoIVFB)
ARI79565.1	-0.0860858	0.713156	E3.4.21.102, prc, ctpA; carboxyl-terminal processing protease	PREDICTED: carboxyl-terminal-processing peptidase 2, chloroplastic [Ricinus communis]	Carboxyl-terminal-processing peptidase 3, chloroplastic OS=Arabidopsis thaliana GN=CTPA3 PE=3 SV=1	C-terminal processing protease CtpA/Prc, contains a PDZ domain
ARI82041.1	-0.10595	0.713955	Pyruvate decarboxylase%3B Alpha-keto-acid decarboxylase	pyruvate decarboxylase 1 isoform X1 [Helianthus annuus]	Pyruvate decarboxylase 1 OS=Pisum sativum GN=PDC1 PE=2 SV=1	TPP-dependent 2-oxoacid decarboxylase, includes indolepyruvate decarboxylase
ARI80833.1	0.0848343	0.714043	uvrB;excinuclease ABC subunit B%3B the same as CAO90377.1	hypothetical protein GUITHDRAFT_71136 [Guillardia theta CCMP2712]	DEAD-box ATP-dependent RNA helicase 9 OS=Oryza sativa subsp. japonica GN=Os12g0611200 PE=2 SV=1	Excinuclease UvrABC helicase subunit UvrB
ARI80750.1	-0.0761042	0.714356	bgtA; arginine/lysine/histidine/glutamine transport system ATP-binding protein	hypothetical protein OsI_15254 [Oryza sativa Indica Group]	Sulfate/thiosulfate import ATP-binding protein CysA OS=Nephroselmis olivacea GN=cysA PE=3 SV=1	ABC-type polar amino acid transport system, ATPase component
ARI84588.1	-0.122789	0.714604	pfkA1;6-phosphofructokinase%3B the same as CAO89254.1	phosphofructokinase [Helicosporidium sp. ATCC 50920]	ATP-dependent 6-phosphofructokinase 3 OS=Arabidopsis thaliana GN=PFK3 PE=1 SV=1	6-phosphofructokinase
ARI82626.1	-0.143284	0.716048	argF;ornithine carbamoyltransferase%3B the same as CAO89985.1	Aspartate and ornithine carbamoyltransferase family protein (plastid) [Paulinella micropora]	Ornithine carbamoyltransferase, chloroplastic OS=Arabidopsis thaliana GN=OTC PE=1 SV=2	Ornithine carbamoyltransferase
ARI82589.1	-0.237256	0.716662	trmD;tRNA (guanine-N(1)-)-methyltransferase%3B the same as CAO89949.1	tRNA (guanine-N(1)-)-methyltransferase (chromatophore) [Paulinella chromatophora]	-	tRNA G37 N-methylase TrmD
ARI80849.1	0.202839	0.717406	MIF; phenylpyruvate tautomerase	PREDICTED: macrophage migration inhibitory factor homolog isoform X2 [Erythranthe guttata]	-	Phenylpyruvate tautomerase PptA, 4-oxalocrotonate tautomerase family
ARI81815.1	0.0705688	0.717671	moaD, cysO; sulfur-carrier protein	-	-	Molybdopterin converting factor, small subunit
ARI82578.1	0.0800639	0.717949	rfbB;The same as CAO89937.1	dTDP-glucose 4,6-dehydratase [Galdieria sulphuraria]	UDP-glucuronic acid decarboxylase 4 OS=Arabidopsis thaliana GN=UXS4 PE=2 SV=1	Nucleoside-diphosphate-sugar epimerase
ARI83292.1	-0.0571663	0.71802	bioF; 8-amino-7-oxononanoate synthase	predicted protein [Physcomitrella patens]	8-amino-7-oxononanoate synthase OS=Arabidopsis thaliana GN=BIOF PE=1 SV=2	7-keto-8-aminopelargonate synthetase or related enzyme
ARI79370.1	0.10229	0.718311	Uridine phosphorylase	-	-	Uncharacterized conserved protein YegJ, DUF2314 family
ARI81498.1	0.16301	0.718311	Glycosyl transferase%2C family 2	-	-	Glycosyltransferase, GT2 family
ARI83751.1	-0.0975943	0.718311	E3.2.1.17; lysozyme	-	-	Phage-related lysozyme (muramidase), GH24 family
ARI81971.1	-0.101677	0.719341	nnr; ADP-dependent NADP)H-hydrate dehydratase / NAD	hypothetical protein F511_09458 [Dorcoceras hygrometricum]	-	NAD(P)H-hydrate repair enzyme Nnr, NAD(P)H-hydrate dehydratase domain
ARI81104.1	-0.128406	0.719446	Methionine synthase II cobalamin-independent)	-	-	Lipopolysaccharide biosynthesis protein, LPS:glycosyltransferase
ARI84443.1	0.123648	0.719804	dehH; haloacetate dehalogenase	alpha/beta hydrolase fold protein [Monoraphidium neglectum]	-	Surfactin synthase thioesterase subunit
ARI80615.1	-0.398299	0.720056	cca; tRNA nucleotidyltransferase CCA-adding enzyme)	hypothetical protein OsJ_34338 [Oryza sativa Japonica Group]	-	tRNA nucleotidyltransferase/poly(A) polymerase
ARI81696.1	0.165844	0.720056	higA-1; antitoxin HigA-1	hypothetical protein M569_07292, partial [Genlisea aurea]	-	Plasmid maintenance system antidote protein VapI, contains XRE-type HTH domain
ARI83685.1	-0.152254	0.720056	TPR domain protein%2C putative component of TonB system	Tetratricopeptide repeat protein 6 [Phytophthora nicotianae]	Probable UDP-N-acetylglucosamine--peptide N-acetylglucosaminyltransferase SPINDLY OS=Hordeum vulgare GN=SPY PE=2 SV=1	Uncharacterized conserved protein, contains CHAT domain
ARI81887.1	0.060303	0.720255	hypothetical protein	-	-	Predicted antitoxin, contains HTH domain
ARI84399.1	-0.206793	0.720755	Permease	hypothetical protein GUITHDRAFT_89764 [Guillardia theta CCMP2712]	-	Predicted PurR-regulated permease PerM
ARI79597.1	-0.106609	0.721359	tolB protein precursor%2C periplasmic protein involved in the tonb-independent uptake of group A colicins	Vegetative incompatibility protein HET-E-1 [Symbiodinium microadriaticum]	COMPASS-like H3K4 histone methylase component WDR5A OS=Arabidopsis thaliana GN=WDR5A PE=1 SV=1	WD40 repeat
ARI79973.1	-0.137163	0.721744	hypothetical protein	-	-	-
ARI79645.1	-0.215654	0.721789	hypothetical protein	-	-	Uncharacterized conserved protein, LabA/DUF88 family
ARI82318.1	0.0958116	0.721789	purS; phosphoribosylformylglycinamidine synthase subunit PurS	-	-	Phosphoribosylformylglycinamidine (FGAM) synthase, PurS component
ARI82785.1	0.122693	0.721789	RfbJ protein	-	-	Glycosyltransferase, catalytic subunit of cellulose synthase and poly-beta-1,6-N-acetylglucosamine synthase
ARI82699.1	0.167037	0.721911	glsA, GLS; glutaminase	hypothetical protein SDRG_09518 [Saprolegnia diclina VS20]	-	Glutaminase
ARI82636.1	0.123271	0.725789	Putative formate dehydrogenase oxidoreductase protein	PREDICTED: uncharacterized protein LOC108866921 [Pyrus x bretschneideri]	-	Anaerobic selenocysteine-containing dehydrogenase
ARI79911.1	0.287715	0.725999	cofH; 5-amino-6-D-ribitylamino)uracil---L-tyrosine 4-hydroxyphenyl transferase	hypothetical protein KFL_001010220 [Klebsormidium nitens]	-	2-iminoacetate synthase ThiH (tyrosine cleavage enzyme, thamine biosynthesis)
ARI79655.1	-0.116716	0.726582	hypD; hydrogenase expression/formation protein HypD	-	-	Hydrogenase maturation factor
ARI80261.1	0.177888	0.726582	Alkaline phosphatase	PREDICTED: iron-regulated protein FrpA-like [Gossypium hirsutum]	-	Ca2+-binding protein, RTX toxin-related
ARI80975.1	-0.127831	0.726582	hypothetical protein	hypothetical protein, conserved [Cyanidioschyzon merolae strain 10D]	Protein TIC 21, chloroplastic OS=Arabidopsis thaliana GN=TIC21 PE=1 SV=1	-
ARI81294.1	-0.147247	0.726582	hypothetical protein	-	-	ADP-ribosylglycohydrolase
ARI82223.1	-0.172171	0.727785	spkF;The same as CAO89728.1	hypothetical protein AXG93_2338s1210 [Marchantia polymorpha subsp. ruderalis]	Mitogen-activated protein kinase kinase kinase YODA OS=Arabidopsis thaliana GN=YDA PE=1 SV=1	Serine/threonine protein kinase
ARI81452.1	-0.13643	0.728133	hypothetical protein	-	-	-
ARI83954.1	0.243526	0.732038	hypothetical protein	-	-	Predicted transposase YdaD
ARI84215.1	-0.147912	0.732038	ggt;G_glu_transpept%3B the same as CAO89662.1	hypothetical protein MIMGU_mgv1a025407mg, partial [Erythranthe guttata]	Glutathione hydrolase 2 OS=Arabidopsis thaliana GN=GGT2 PE=2 SV=1	Gamma-glutamyltranspeptidase
ARI79531.1	0.125617	0.734565	DPM1; dolichol-phosphate mannosyltransferase	PREDICTED: dolichol-phosphate mannosyltransferase subunit 1 [Cucumis sativus]	Dolichol-phosphate mannosyltransferase subunit 1 OS=Arabidopsis thaliana GN=DPMS1 PE=1 SV=1	Putative flippase GtrA (transmembrane translocase of bactoprenol-linked glucose)
ARI80112.1	0.295706	0.734565	ebfC; nucleoid-associated protein EbfC	hypothetical protein PCC_0415 (chromatophore) [Paulinella chromatophora]	Nucleoid-associated protein At4g30620, chloroplastic OS=Arabidopsis thaliana GN=At4g30620 PE=1 SV=1	Conserved DNA-binding protein YbaB (function unknown)
ARI82766.1	-0.291639	0.739709	hypothetical protein	-	-	-
ARI79737.1	-0.0957009	0.740523	PYG, glgP; glycogen phosphorylase	starch phosphorylase [Coccomyxa subellipsoidea C-169]	Alpha-glucan phosphorylase 2, cytosolic OS=Arabidopsis thaliana GN=PHS2 PE=1 SV=1	Glucan phosphorylase
ARI81043.1	-0.233797	0.740523	pyrF;orotidine 5'-phosphate decarboxylase%3B the same as CAO88178.1	orotidine 5'-phosphate decarboxylase (chromatophore) [Paulinella chromatophora]	-	Orotidine-5'-phosphate decarboxylase
ARI83040.1	0.161915	0.740523	Phosphoglucosamine mutase	Phosphotransferase superclass (chromatophore) [Paulinella chromatophora]	Phosphoglucomutase, cytoplasmic OS=Solanum tuberosum GN=PGM1 PE=2 SV=1	Phosphomannomutase
ARI83920.1	0.129455	0.740523	BCP, PRXQ, DOT5; thioredoxin-dependent peroxiredoxin	peroxiredoxin [Guillardia theta CCMP2712]	Peroxiredoxin Q, chloroplastic OS=Triticum aestivum GN=PRX1 PE=2 SV=1	Peroxiredoxin
ARI80401.1	-0.110247	0.740631	hypothetical protein	-	-	Predicted transposase YdaD
ARI81471.1	-0.344847	0.743107	hypothetical protein	-	-	-
ARI84408.1	0.184843	0.743107	priA; primosomal protein N' replication factor Y)	primosomal protein N' (plastid) [Paulinella micropora]	ATP-dependent DNA helicase At3g02060, chloroplastic OS=Arabidopsis thaliana GN=At3g02060 PE=2 SV=1	Primosomal protein N' (replication factor Y) - superfamily II helicase
ARI79479.1	0.235231	0.743404	K07025; putative hydrolase of the HAD superfamily	predicted protein [Physcomitrella patens]	-	FMN phosphatase YigB, HAD superfamily
ARI82737.1	-0.137463	0.744556	hypothetical protein	-	-	SAM-dependent methyltransferase
ARI79696.1	-0.282833	0.745811	ampG; MFS transporter, PAT family, beta-lactamase induction signal transducer AmpG	Protein ampG, putative [Ricinus communis]	-	Predicted arabinose efflux permease, MFS family
ARI81014.1	-0.0756556	0.745949	aldo/keto reductase family	NAD(P)-linked oxidoreductase superfamily protein [Klebsormidium nitens]	Flagellar radial spoke protein 5 OS=Chlamydomonas reinhardtii GN=RSP5 PE=1 SV=1	Predicted oxidoreductase (related to aryl-alcohol dehydrogenase)
ARI82693.1	0.187281	0.746499	hypothetical protein	-	-	Uncharacterized conserved protein, DUF433 family
ARI83655.1	-0.886988	0.746499	NifU-like protein	NifU-like protein (plastid) [Paulinella micropora]	NifU-like protein 2, chloroplastic OS=Arabidopsis thaliana GN=NIFU2 PE=1 SV=1	Fe-S cluster biogenesis protein NfuA, 4Fe-4S-binding domain
ARI79642.1	0.195201	0.749027	rsbU_P; phosphoserine phosphatase RsbU/P	regulatory component of sensory transduction system (plastid) [Apophlaea sinclairii]	Probable transcriptional regulator ycf27 OS=Guillardia theta GN=ycf27 PE=3 SV=1	Serine phosphatase RsbU, regulator of sigma subunit
ARI80796.1	-0.142794	0.749027	rlmB; 23S rRNA guanosine2251-2'-O)-methyltransferase	tRNA/rRNA methyltransferase (SpoU):RNA methyltransferase TrmH (plastid) [Paulinella micropora]	-	tRNA G18 (ribose-2'-O)-methylase SpoU
ARI83479.1	0.289541	0.749027	uvrD, pcrA; ATP-dependent DNA helicase UvrD/PcrA	PREDICTED: ATP-dependent DNA helicase SRS2-like protein At4g25120 [Fragaria vesca subsp. vesca]	-	Superfamily I DNA or RNA helicase
ARI82504.1	0.142942	0.750946	putative GAF sensor protein	-	-	GAF domain
ARI79746.1	-0.151234	0.753405	hypothetical protein	-	-	HEAT repeat
ARI81379.1	-0.241548	0.755763	kch, trkA, mthK, pch; voltage-gated potassium channel	unnamed protein product [Chondrus crispus]	Two pore potassium channel a OS=Oryza sativa subsp. japonica GN=TPKA PE=1 SV=1	Ribosomal protein L37E
ARI82263.1	-0.152484	0.756113	cobQ;cobyric acid synthase%3B the same as CAO89769.1	cobyrinic acid synthase, partial [Thalassiosira pseudonana CCMP1335]	-	Cobyric acid synthase
ARI80153.1	0.100355	0.756394	nmeSIR;ScaI restriction endonuclease%3B the same as CAO90665.1	-	-	-
ARI81852.1	0.149741	0.756394	hypothetical protein	-	-	Uncharacterized conserved protein, DUF433 family
ARI81885.1	-0.118887	0.756394	TC.CPA1; monovalent cation:H+ antiporter, CPA1 family	sodium/hydrogen exchanger 8 isoform X1 [Jatropha curcas]	Sodium/hydrogen exchanger 7 OS=Arabidopsis thaliana GN=NHX7 PE=1 SV=1	NhaP-type Na+/H+ or K+/H+ antiporter
ARI79525.1	0.124167	0.756687	hypothetical protein	-	-	-
ARI83193.1	0.152861	0.757912	birA; BirA family transcriptional regulator, biotin operon repressor / biotin---	putative Biotin--acetyl-CoA-carboxylase ligase (chromatophore) [Paulinella chromatophora]	Biotin--protein ligase 2 OS=Arabidopsis thaliana GN=HCS2 PE=2 SV=1	Biotin-(acetyl-CoA carboxylase) ligase
ARI80309.1	-0.0794592	0.758266	hypothetical protein	-	-	-
ARI83759.1	0.127154	0.758615	hypothetical protein	-	-	-
ARI81828.1	-0.238694	0.759546	2-alkenal reductase	serine protease [Cyanidioschyzon merolae strain 10D]	Putative protease Do-like 14 OS=Arabidopsis thaliana GN=DEGP14 PE=3 SV=2	Periplasmic serine protease, S1-C subfamily, contain C-terminal PDZ domain
ARI82352.1	-0.275369	0.759546	dam; DNA adenine methylase	hypothetical protein (chloroplast) [Caulerpa racemosa]	-	Site-specific DNA-adenine methylase
ARI82038.1	-0.0767122	0.760429	peptidase C1A papain	hypothetical protein AURANDRAFT_29850 [Aureococcus anophagefferens]	-	Cysteine protease, C1A family
ARI79500.1	0.114661	0.760528	mnhB, mrpB; multicomponent Na+:H+ antiporter subunit B	-	-	Multisubunit Na+/H+ antiporter, MnhB subunit
ARI81823.1	-0.120939	0.760528	Serine/threonine protein kinase	PREDICTED: mitogen-activated protein kinase kinase kinase 1-like [Tarenaya hassleriana]	CBL-interacting protein kinase 25 OS=Oryza sativa subsp. japonica GN=CIPK25 PE=2 SV=1	Serine/threonine protein kinase
ARI82202.1	0.138011	0.760528	petF;The same as CAO90537.1	ferredoxin (2Fe-2S) (plastid) [Paulinella micropora]	Ferredoxin, root R-B2 OS=Raphanus sativus PE=1 SV=1	Ferredoxin-NADP reductase
ARI82838.1	0.487254	0.761254	hypothetical protein	Ankyrin repeat domain-containing protein 50 [Symbiodinium microadriaticum]	E3 ubiquitin-protein ligase KEG OS=Arabidopsis thaliana GN=KEG PE=1 SV=2	Ankyrin repeat
ARI83939.1	-0.216653	0.761254	glnA, GLUL; glutamine synthetase	Glutamine synthetase [Blastocystis sp. ATCC 50177/Nand II]	-	Glutamine synthetase type III
ARI80083.1	0.0836856	0.76205	ndhD; NADP)H-quinone oxidoreductase subunit 4	NADH dehydrogenase I chain 4 (or M) (chromatophore) [Paulinella chromatophora]	NAD(P)H-quinone oxidoreductase chain 4, chloroplastic OS=Mesostigma viride GN=ndhD PE=3 SV=1	NADH:ubiquinone oxidoreductase subunit 4 (chain M)
ARI81228.1	0.0794021	0.762877	hypothetical protein	-	-	-
ARI81729.1	0.0960113	0.764208	hypothetical protein	-	-	Endonuclease, Uma2 family (restriction endonuclease fold)
ARI82734.1	0.0999337	0.767316	hisB;Histidinol phosphatase or a related phosphatase%3B the same as CAO87395.1	PREDICTED: uncharacterized protein LOC105118890 [Populus euphratica]	Ethanolamine-phosphate cytidylyltransferase OS=Arabidopsis thaliana GN=PECT1 PE=1 SV=1	ADP-heptose synthase, bifunctional sugar kinase/adenylyltransferase
ARI83447.1	-0.1382	0.768698	mutM;formamidopyrimidine-DNA glycosylase%3B the same as CAO91102.1	PREDICTED: formamidopyrimidine-DNA glycosylase isoform X1 [Fragaria vesca subsp. vesca]	Formamidopyrimidine-DNA glycosylase OS=Arabidopsis thaliana GN=FPG1 PE=1 SV=1	Formamidopyrimidine-DNA glycosylase
ARI79966.1	-0.17393	0.769311	Serine phosphatase RsbU%2C regulator of sigma subunit	-	-	Wyosine [tRNA(Phe)-imidazoG37] synthetase, radical SAM superfamily
ARI80619.1	-0.168812	0.769311	cry, CRYD; cryptochrome	LOW QUALITY PROTEIN: cryptochrome DASH, chloroplastic/mitochondrial-like [Chenopodium quinoa]	Cryptochrome DASH, chloroplastic/mitochondrial OS=Arabidopsis thaliana GN=CRYD PE=1 SV=2	Deoxyribodipyrimidine photolyase
ARI82631.1	-0.173853	0.769311	hypothetical protein	-	-	-
ARI83032.1	-0.088828	0.76983	aapP, bztD; general L-amino acid transport system ATP-binding protein	hypothetical protein SOVF_167270 [Spinacia oleracea]	Probable sulfate/thiosulfate import ATP-binding protein CysA OS=Chlorella vulgaris GN=cysA PE=3 SV=1	ABC-type polar amino acid transport system, ATPase component
ARI84236.1	-0.0898748	0.774952	ATP2C; P-type Ca2+ transporter type 2C	calcium-translocating p-type pmca-type [Plasmopara halstedii]	Calcium-transporting ATPase 4, endoplasmic reticulum-type OS=Arabidopsis thaliana GN=ECA4 PE=2 SV=2	Magnesium-transporting ATPase (P-type)
ARI83497.1	-0.122008	0.775046	pcyA;phycocyanobilin:ferredoxin oxidoreductase%3B the same as CAO91058.1	probable phycocyanobilin:ferredoxin oxidoreductase [Cyanidioschyzon merolae strain 10D]	-	-
ARI80167.1	-0.132756	0.775062	two component transcriptional regulator	two-component system sensor histidine kinase/response regulator [Dorcoceras hygrometricum]	Probable transcriptional regulator ycf27 OS=Cyanophora paradoxa GN=ycf27 PE=3 SV=1	DNA-binding response regulator, OmpR family, contains REC and winged-helix (wHTH) domain
ARI82121.1	0.210288	0.77636	hypothetical protein	-	-	Predicted RNA-binding protein YlqC, contains KH domain, UPF0109 family
ARI83861.1	0.119612	0.776762	Oxygen-insensitive NADP)H nitroreductase / Dihydropteridine reductase	-	-	Nitroreductase
ARI80106.1	-0.087888	0.779253	hypothetical protein	-	-	-
ARI81914.1	0.0588556	0.779325	prx; thioredoxin-dependent peroxiredoxin	peroxiredoxin, PRX3 [Chondrus crispus]	Probable 1-Cys peroxiredoxin OS=Tortula ruralis PE=2 SV=1	Alkyl hydroperoxide reductase subunit AhpC (peroxiredoxin)
ARI81979.1	-0.13988	0.779325	YcfA family protein	-	-	Predicted RNA binding protein YcfA, dsRBD-like fold, HicA-like mRNA interferase family
ARI81960.1	0.215025	0.779568	K06999; phospholipase/carboxylesterase	putative carboxylic ester hydrolase family protein [Isochrysis galbana]	Probable carboxylesterase Os04g0669500 OS=Oryza sativa subsp. japonica GN=Os04g0669500 PE=3 SV=1	Predicted esterase
ARI83116.1	-0.151633	0.779568	hypothetical protein	-	-	Predicted RNA binding protein YcfA, dsRBD-like fold, HicA-like mRNA interferase family
ARI79586.1	0.093804	0.780457	tig;trigger factor%3B the same as CAO91361.1	hypothetical protein BU14_0510s0007 [Porphyra umbilicalis]	Trigger factor-like protein TIG, Chloroplastic OS=Arabidopsis thaliana GN=TIG PE=1 SV=1	FKBP-type peptidyl-prolyl cis-trans isomerase (trigger factor)
ARI83585.1	0.112259	0.780457	murC;UDP-N-acetylmuramyl tripeptide synthase%3B the same as CAO90969.1	-	-	UDP-N-acetylmuramyl tripeptide synthase
ARI84595.1	0.0851778	0.780532	phoR; two-component system, OmpR family, phosphate regulon sensor histidine kinase PhoR	two-component sensor histidine kinase bacteria, putative [Ricinus communis]	Uncharacterized sensor-like histidine kinase ycf26 OS=Pyropia yezoensis GN=ycf26 PE=3 SV=1	K+-sensing histidine kinase KdpD
ARI80321.1	-0.0846393	0.780965	kaiC;circadian clock protein KaiC%3B the same as CAO88323.1	PREDICTED: kaiC-like protein 1 [Ziziphus jujuba]	-	RecA-superfamily ATPase, KaiC/GvpD/RAD55 family
ARI79353.1	0.0486884	0.782164	radA;DNA repair protein RadA%3B highly similar to CAO89418.1	DNA repair protein RadA (plastid) [Paulinella micropora]	-	Predicted ATP-dependent serine protease
ARI80452.1	-0.0977286	0.782164	Ferredoxin-thioredoxin reductase%2C variable chain	similar to ferredoxin-thioredoxin reductase, variable chain [Cyanidioschyzon merolae strain 10D]	-	-
ARI80990.1	-0.32627	0.782164	hypothetical protein	hypothetical protein PCC_0511 (chromatophore) [Paulinella chromatophora]	-	-
ARI83755.1	-0.152745	0.782164	Single-stranded exonuclease associated with Rad50/Mre11 complex	-	-	-
ARI81389.1	-0.0860381	0.784439	exbB; biopolymer transport protein ExbB	-	-	Biopolymer transport protein ExbB/TolQ
ARI82842.1	0.0711661	0.784439	hypothetical protein	-	-	Predicted ATPase, archaeal AAA+ ATPase superfamily
ARI83024.1	0.115829	0.785549	nblS, dfr, dspA, hik33; two-component system, OmpR family, sensor histidine kinase NblS	hypothetical chloroplast protein 26 (chloroplast) [Pyropia perforata]	Uncharacterized sensor-like histidine kinase ycf26 OS=Porphyra purpurea GN=ycf26 PE=3 SV=1	Signal transduction histidine kinase
ARI83259.1	0.0783587	0.785549	hypothetical protein	-	-	ABC-type antimicrobial peptide transport system, permease component
ARI82368.1	-0.0864523	0.785849	sdhB;succinate dehydrogenase iron-sulfur subunit%3B the same as CAO88024.1	PREDICTED: succinate dehydrogenase [ubiquinone] iron-sulfur subunit 3, mitochondrial-like [Solanum pennellii]	Succinate dehydrogenase [ubiquinone] iron-sulfur subunit 1, mitochondrial OS=Arabidopsis thaliana GN=SDH2-1 PE=1 SV=2	Succinate dehydrogenase/fumarate reductase, Fe-S protein subunit
ARI82489.1	-0.1757	0.78786	relE, stbE; mRNA interferase RelE/StbE	-	-	mRNA-degrading endonuclease RelE, toxin component of the RelBE toxin-antitoxin system
ARI83242.1	-0.119037	0.788155	hupB; DNA-binding protein HU-beta	DNA binding protein hu-like protein [Rhodomonas salina]	DNA-binding protein HU homolog OS=Guillardia theta GN=hup PE=3 SV=1	Bacterial nucleoid DNA-binding protein
ARI80628.1	-0.0731882	0.788244	methyltransferase%2C FkbM family domain protein	PREDICTED: uncharacterized protein LOC107944059 [Gossypium hirsutum]	-	Predicted RNA methylase
ARI81376.1	0.116017	0.788244	ldcA; muramoyltetrapeptide carboxypeptidase	hypothetical protein AXG93_872s1260 [Marchantia polymorpha subsp. ruderalis]	-	Muramoyltetrapeptide carboxypeptidase LdcA (peptidoglycan recycling)
ARI83266.1	-0.152218	0.788244	3-demethylubiquinone-9 3-methyltransferase	unnamed protein product [Chondrus crispus]	-	2-polyprenyl-3-methyl-5-hydroxy-6-metoxy-1,4-benzoquinol methylase
ARI84346.1	-0.057515	0.788244	hypothetical protein	-	-	-
ARI84477.1	-0.078207	0.788244	recG; ATP-dependent DNA helicase RecG	-	-	Predicted transcriptional regulator, contains HTH domain
ARI79825.1	-0.159869	0.790007	K09775; uncharacterized protein	hypothetical protein MNEG_8171 [Monoraphidium neglectum]	-	Acid phosphatase family membrane protein YuiD
ARI81073.1	0.136716	0.79042	hypothetical protein	hypothetical protein THRCLA_08541 [Thraustotheca clavata]	Very-long-chain 3-oxoacyl-CoA reductase-like protein At1g24470 OS=Arabidopsis thaliana GN=KCR2 PE=2 SV=1	Short-chain dehydrogenase
ARI81055.1	-0.178877	0.790608	ndhS; NADP)H-quinone oxidoreductase subunit S, chloroplastic	hypothetical protein PAHAL_A03507 [Panicum hallii]	NAD(P)H-quinone oxidoreductase subunit S, chloroplastic OS=Arabidopsis thaliana GN=ndhS PE=1 SV=1	-
ARI80825.1	0.157503	0.790893	major facilitator superfamily MFS_1	-	-	Sugar phosphate permease
ARI81638.1	0.383397	0.791581	corA; magnesium transporter	metal ion (Mn2+/Co2+) transporter, MIT family isoform 2 [Galdieria sulphuraria]	-	Mg2+ and Co2+ transporter CorA
ARI83349.1	-0.209487	0.79456	cadC, smtB; ArsR family transcriptional regulator, lead/cadmium/zinc/bismuth-responsive transcriptional repressor	-	-	DNA-binding transcriptional regulator, ArsR family
ARI82271.1	0.093523	0.795599	clpP, CLPP; ATP-dependent Clp protease, protease subunit	ATP-dependent Clp protease, protease subunit isoform 1 [Galdieria sulphuraria]	ATP-dependent Clp protease proteolytic subunit-related protein 4, chloroplastic OS=Arabidopsis thaliana GN=CLPR4 PE=1 SV=1	ATP-dependent protease ClpP, protease subunit
ARI84263.1	-0.136791	0.795599	Alkaline phosphatase like protein	Protein dedA, putative [Ricinus communis]	-	Uncharacterized membrane protein DedA, SNARE-associated domain
ARI83454.1	0.133952	0.796784	hypothetical protein	-	-	Uncharacterized conserved protein, DUF433 family
ARI84007.1	0.303525	0.797107	hypothetical protein	-	-	-
ARI84187.1	-0.0781966	0.797107	FLOT; flotillin	hypothetical protein BU14_0135s0005 [Porphyra umbilicalis]	Flotillin-like protein 3 OS=Oryza sativa subsp. japonica GN=FLOT3 PE=3 SV=2	Uncharacterized membrane protein YqiK, contains Band7/PHB/SPFH domain
ARI81653.1	-0.18467	0.79943	hypothetical protein	-	-	-
ARI83195.1	-0.121536	0.800348	Alpha-ribazole-5'-phosphate phosphatase	hypothetical protein ACHHYP_17466 [Achlya hypogyna]	Metal-independent phosphoserine phosphatase OS=Arabidopsis thaliana GN=IPSP PE=1 SV=1	Broad specificity phosphatase PhoE
ARI84337.1	-0.0907687	0.800348	hypothetical protein	hypothetical protein PCC_0014 (chromatophore) [Paulinella chromatophora]	-	-
ARI84239.1	0.171914	0.800583	ABC.PA.S; polar amino acid transport system substrate-binding protein	predicted protein [Physcomitrella patens]	-	ABC-type amino acid transport/signal transduction system, periplasmic component/domain
ARI79922.1	-0.110777	0.801924	gtrB; polyisoprenyl-phosphate glycosyltransferase	PREDICTED: uncharacterized glycosyltransferase slr1943, partial [Ricinus communis]	Dolichol-phosphate mannosyltransferase subunit 1 OS=Arabidopsis thaliana GN=DPMS1 PE=1 SV=1	Glycosyltransferase involved in cell wall bisynthesis
ARI80961.1	0.083875	0.801924	hypothetical protein	-	-	-
ARI81759.1	0.118742	0.801924	Anthranilate phosphoribosyltransferase	PREDICTED: uncharacterized protein LOC104414153 [Eucalyptus grandis]	-	Anthranilate phosphoribosyltransferase
ARI83895.1	-0.1768	0.801924	hypothetical protein	-	-	Pyruvate kinase
ARI79582.1	0.106456	0.804339	Possible alpha/beta hydrolase superfamily%2C slr1916 homolog	PREDICTED: uncharacterized protein LOC104437939 [Eucalyptus grandis]	-	Lysophospholipase, alpha-beta hydrolase superfamily
ARI80237.1	0.182139	0.804339	hsdM;Type I restriction-modification system%2C DNA methylase subunit%3B the same as CAO89137.1	PREDICTED: type I restriction enzyme EcoEI M protein-like [Ziziphus jujuba]	-	Type I restriction-modification system, DNA methylase subunit
ARI82723.1	-0.0995644	0.804827	glycoside hydrolase family 57	-	-	Alpha-amylase/alpha-mannosidase, GH57 family
ARI80449.1	0.0980165	0.804871	tatA; sec-independent protein translocase protein TatA	PREDICTED: sec-independent protein translocase protein TATA, chloroplastic-like isoform X1 [Erythranthe guttata]	Sec-independent protein translocase protein TATA, chloroplastic OS=Arabidopsis thaliana GN=TATA PE=1 SV=1	Sec-independent protein translocase protein TatA
ARI81281.1	0.11599	0.806723	hypothetical protein	-	-	-
ARI80457.1	0.147533	0.806748	natE; neutral amino acid transport system ATP-binding protein	hypothetical protein OsI_36597 [Oryza sativa Indica Group]	Sulfate/thiosulfate import ATP-binding protein CysA OS=Mesostigma viride GN=cysA PE=3 SV=1	ABC-type branched-chain amino acid transport system, ATPase component
ARI83030.1	0.0822563	0.806748	RND efflux system%2C inner membrane transporter CmeB	AcrB/AcrD/AcrF family-domain-containing protein [Ostreococcus tauri]	-	Multidrug efflux pump subunit AcrB
ARI79338.1	0.063279	0.808492	hdrB;Heterodisulfide reductase%2C subunit B%3B highly similar to CAO89402.1	-	-	Heterodisulfide reductase, subunit B
ARI84382.1	-0.0780222	0.809152	MTFMT, fmt; methionyl-tRNA formyltransferase	methionyl-trna formyltransferase, partial [Thalassiosira pseudonana CCMP1335]	Phosphoribosylglycinamide formyltransferase, chloroplastic OS=Vigna unguiculata GN=PUR3 PE=2 SV=2	Methionyl-tRNA formyltransferase
ARI81897.1	-0.0705445	0.814587	Alr5253 protein	-	-	Uncharacterized membrane protein YheB, UPF0754 family
ARI83544.1	0.0977909	0.814675	hypothetical protein	-	-	Predicted ATPase
ARI79789.1	-0.134099	0.814977	oxlT; MFS transporter, OFA family, oxalate/formate antiporter	Major facilitator superfamily domain, general substrate transporter [Nannochloropsis gaditana]	-	Nitrate/nitrite transporter NarK
ARI80754.1	-0.143722	0.814977	hypothetical protein	conserved hypothetical plastid protein Ycf35 (chloroplast) [Chrysochromulina sp. CCMP291]	Uncharacterized protein ycf35 OS=Guillardia theta GN=ycf35 PE=3 SV=1	-
ARI81384.1	0.100818	0.814977	atpG;F0F1 ATP synthase subunit B%3B the same as CAO89302.1	ATP synthase CFO B' chain subunit II (plastid) [Erythrotrichia carnea]	ATP synthase subunit b', chloroplastic OS=Rhodomonas salina GN=atpG PE=3 SV=1	FoF1-type ATP synthase, membrane subunit b or b'
ARI81565.1	0.15956	0.816284	mercuric reductase	glutathione reductase [Blastocystis sp. subtype 4]	Glutathione reductase, chloroplastic OS=Glycine max GN=GR PE=2 SV=1	Pyruvate/2-oxoglutarate dehydrogenase complex, dihydrolipoamide dehydrogenase (E3) component or related enzyme
ARI80517.1	-0.0575588	0.816587	hypothetical protein	-	-	-
ARI84244.1	-0.0589915	0.816587	ADP-heptose--lipooligosaccharide heptosyltransferase II	PREDICTED: photosynthetic NDH subunit of subcomplex B 1, chloroplastic [Solanum pennellii]	Photosynthetic NDH subunit of subcomplex B 1, chloroplastic OS=Arabidopsis thaliana GN=PNSB1 PE=2 SV=1	ADP-heptose:LPS heptosyltransferase
ARI81165.1	-0.102619	0.817256	K09807; uncharacterized protein	-	-	Uncharacterized conserved protein YggE, contains kinase-interacting SIMPL domain
ARI79449.1	-0.19669	0.817351	ABC.PE.P1; peptide/nickel transport system permease protein	hypothetical protein AXX17_ATUG04510 [Arabidopsis thaliana]	-	ABC-type dipeptide/oligopeptide/nickel transport system, permease component
ARI83549.1	0.0914312	0.817351	purB;adenylosuccinate lyase%3B the same as CAO91005.1	predicted protein [Physcomitrella patens]	-	Adenylosuccinate lyase
ARI83550.1	0.147105	0.817351	hypothetical protein	predicted protein [Micromonas commoda]	D-lactate dehydrogenase [cytochrome], mitochondrial OS=Arabidopsis thaliana GN=DLD PE=1 SV=1	FAD/FMN-containing dehydrogenase
ARI79552.1	-0.102121	0.819532	serine/threonine kinase	hypothetical protein SELMODRAFT_413912 [Selaginella moellendorffii]	Mitogen-activated protein kinase kinase kinase YODA OS=Arabidopsis thaliana GN=YDA PE=1 SV=1	Serine/threonine protein kinase
ARI79599.1	0.14856	0.819532	hypothetical protein	-	-	Superfamily I DNA or RNA helicase
ARI79834.1	0.0852884	0.819532	High-affnity carbon uptake protein Hat/HatR	Vegetative incompatibility protein HET-E-1 [Symbiodinium microadriaticum]	Dynein assembly factor with WDR repeat domains 1 OS=Chlamydomonas reinhardtii GN=DAW1 PE=1 SV=1	Uncharacterized protein, contains caspase domain
ARI80223.1	-0.0945018	0.819532	panB; 3-methyl-2-oxobutanoate hydroxymethyltransferase	ketopantoate hydroxymethyltransferase [Chlamydomonas reinhardtii]	3-methyl-2-oxobutanoate hydroxymethyltransferase 2, mitochondrial OS=Arabidopsis thaliana GN=KPHMT2 PE=1 SV=1	Ketopantoate hydroxymethyltransferase
ARI82547.1	-0.095857	0.819532	cruP; lycopene cyclase CruP	Hypothetical protein KFL_000030600 [Klebsormidium nitens]	-	Dehydrogenase (flavoprotein)
ARI83843.1	-0.152796	0.819532	Phycoerythrin linker protein CpeS homolog	hypothetical protein PCKR_645 (plastid) [Paulinella micropora]	-	-
ARI84494.1	0.0943247	0.819532	hypothetical protein	uncharacterized protein LOC110905147 [Helianthus annuus]	-	Membrane protease YdiL, CAAX protease family
ARI80418.1	0.0648758	0.819637	hypothetical protein	-	-	Type IV secretory pathway, VirB10 components
ARI82560.1	0.126813	0.819637	hypothetical protein	-	-	Predicted ATPase, archaeal AAA+ ATPase superfamily
ARI81155.1	-0.110953	0.820099	ABC.PA.S; polar amino acid transport system substrate-binding protein	-	-	ABC-type amino acid transport/signal transduction system, periplasmic component/domain
ARI82310.1	0.104218	0.820174	glnB;Nitrogen regulatory protein PII%3B highly similar to CAO89814.1	nitrogen regulatory protein P-II (chromatophore) [Paulinella chromatophora]	Nitrogen regulatory protein P-II OS=Pyropia yezoensis GN=glnB PE=3 SV=1	Nitrogen regulatory protein PII
ARI79393.1	-0.0953468	0.82025	hypothetical protein	-	-	-
ARI80914.1	0.115725	0.821979	CsoS1D	hypothetical protein PCKR_891 (plastid) [Paulinella micropora]	-	Carboxysome shell and ethanolamine utilization microcompartment protein CcmL/EutN
ARI84300.1	-0.0928649	0.821979	TrkA-N:Sodium/hydrogen exchanger	hypothetical protein AALP_AA5G009500 [Arabis alpina]	Sodium/hydrogen exchanger 7 OS=Arabidopsis thaliana GN=NHX7 PE=1 SV=1	Trk K+ transport system, NAD-binding component
ARI79977.1	0.129767	0.822011	hypothetical protein	-	-	Uncharacterized conserved protein, DUF433 family
ARI80388.1	-0.0822426	0.822011	hypothetical protein	-	-	-
ARI80740.1	0.258731	0.822572	cpcE;Phycocyanin operonprotein cpcE%3B the same as CAO90470.1	phycocyanin alpha phycocyanobilin lyase; CpcE (plastid) [Paulinella micropora]	-	HEAT repeat
ARI81598.1	0.110108	0.822572	murE;UDP-N-acetylmuramoylalanyl-D-glutamate--2%2C 6-diaminopimelate ligase%3B the same as CAO87267.1	UDP-N-acetylmuramoylalanyl-D-glutamate--2,6- diaminopimelate ligase (chromatophore) [Paulinella chromatophora]	-	UDP-N-acetylmuramyl tripeptide synthase
ARI81884.1	0.0603682	0.822572	hypothetical protein	-	-	-
ARI82248.1	0.069803	0.822572	gldG; gliding motility-associatede transport system auxiliary component	-	-	ABC-type uncharacterized transport system involved in gliding motility, auxiliary component
ARI83927.1	0.054835	0.822572	mlaD, linM; phospholipid/cholesterol/gamma-HCH transport system substrate-binding protein	PREDICTED: protein TRIGALACTOSYLDIACYLGLYCEROL 2, chloroplastic [Eucalyptus grandis]	Protein TRIGALACTOSYLDIACYLGLYCEROL 2, chloroplastic OS=Arabidopsis thaliana GN=TGD2 PE=1 SV=1	ABC-type transporter Mla maintaining outer membrane lipid asymmetry, periplasmic component MlaD
ARI79880.1	-0.143853	0.824623	hypothetical protein	predicted protein [Physcomitrella patens]	-	-
ARI81277.1	0.140902	0.824812	gltA;citrate synthase%3B the same as CAO86705.1	PREDICTED: citrate synthase 3, peroxisomal-like [Raphanus sativus]	Citrate synthase 3, peroxisomal OS=Arabidopsis thaliana GN=CSY3 PE=2 SV=1	Citrate synthase
ARI81533.1	-0.0654866	0.824812	comM; magnesium chelatase family protein	Competence protein comM, putative [Ricinus communis]	DNA replication licensing factor MCM4 OS=Arabidopsis thaliana GN=MCM4 PE=1 SV=1	Predicted ATPase with chaperone activity
ARI81940.1	0.0790401	0.824812	hypothetical protein	-	-	-
ARI84586.1	0.05343	0.824812	avaIR;Type II site-specific deoxyribonuclease%3B the same as CAO89252.1	-	-	-
ARI79665.1	0.24603	0.825215	hypothetical protein	PREDICTED: lysine-rich arabinogalactan protein 19-like [Pyrus x bretschneideri]	Gibberellin-regulated protein 14 OS=Arabidopsis thaliana GN=GASA14 PE=1 SV=1	Replication fork clamp-binding protein CrfC (dynamin-like GTPase family)
ARI79850.1	-0.0612588	0.82525	hypothetical protein	-	-	-
ARI83537.1	-0.143859	0.825401	Pterin-binding family	hypothetical protein KFL_004830070 [Klebsormidium nitens]	-	Tetrahydromethanopterin S-methyltransferase, subunit A
ARI79518.1	0.0775187	0.825995	gor;glutathione reductase%3B the same as CAO91430.1	hypothetical protein GUITHDRAFT_66527 [Guillardia theta CCMP2712]	Glutathione reductase, chloroplastic OS=Arabidopsis thaliana GN=EMB2360 PE=2 SV=1	Pyruvate/2-oxoglutarate dehydrogenase complex, dihydrolipoamide dehydrogenase (E3) component or related enzyme
ARI80630.1	-0.188169	0.827041	hypothetical protein	-	-	-
ARI84509.1	0.0808354	0.827415	trpE; anthranilate synthase component I	anthranilate synthase (plastid) [Paulinella micropora]	Anthranilate synthase alpha subunit 1, chloroplastic OS=Arabidopsis thaliana GN=ASA1 PE=1 SV=1	Anthranilate/para-aminobenzoate synthases component I
ARI79510.1	0.129502	0.827853	hypothetical protein	-	-	-
ARI80114.1	-0.118997	0.827853	Histone acetyltransferase HPA2 and related acetyltransferases	hypothetical protein Palma_121 (plastid) [Palmaria palmata]	Uncharacterized protein ycf54 OS=Porphyra purpurea GN=ycf54 PE=3 SV=1	-
ARI83427.1	0.12674	0.82798	hypothetical protein	-	-	Endonuclease, Uma2 family (restriction endonuclease fold)
ARI80190.1	0.0970199	0.828783	hypothetical protein	-	-	-
ARI80974.1	0.0990624	0.828783	hypothetical protein	hypothetical protein Ahnf_075 (plastid) [Ahnfeltia plicata]	Uncharacterized protein ycf20 OS=Pyropia yezoensis GN=ycf20 PE=3 SV=1	-
ARI81338.1	0.0602922	0.828783	psbH;photosystem II reaction center protein H%3B the same as CAO89341.1	photosystem II reaction center protein PsbH (plastid) [Paulinella micropora]	Photosystem II reaction center protein H OS=Gracilaria tenuistipitata var. liui GN=psbH PE=3 SV=1	-
ARI81342.1	0.0830755	0.828783	diguanylate cyclase/phosphodiesterase	PREDICTED: uncharacterized signaling protein PA1727-like [Ricinus communis]	-	Predicted signal transduction protein containing a membrane domain, an EAL and a GGDEF domain
ARI82663.1	0.280191	0.828783	rnc;ribonuclease III%2C bacterial%3B the same as CAO87467.1	ribonuclease III [Dorcoceras hygrometricum]	Ribonuclease 3-like protein 1 OS=Oryza sativa subsp. japonica GN=Os01g0551100 PE=2 SV=1	dsRNA-specific ribonuclease
ARI82858.1	0.079081	0.828783	hypothetical protein	-	-	Predicted ATPase, archaeal AAA+ ATPase superfamily
ARI83498.1	0.0790848	0.828783	ndhD1;NAD(P)H-quinone oxidoreductase subunit 4%3B the same as CAO91057.1	subunit 4 of NADH-plastoquinone oxidoreductase [Chlorokybus atmophyticus]	NAD(P)H-quinone oxidoreductase chain 4, chloroplastic OS=Chlorokybus atmophyticus GN=ndhD PE=3 SV=2	NADH:ubiquinone oxidoreductase subunit 4 (chain M)
ARI83689.1	-0.0663834	0.828783	hypothetical protein	-	-	-
ARI84452.1	-0.130461	0.828783	hypothetical protein	-	-	-
ARI80718.1	0.0804916	0.829606	hypothetical protein	hypothetical protein PCC_0742 (chromatophore) [Paulinella chromatophora]	-	Uncharacterized conserved protein YybS, DUF2232 family
ARI83503.1	-0.159105	0.829606	WD-repeat protein	TMV resistance protein N [Arachis duranensis]	-	Predicted ATPase, archaeal AAA+ ATPase superfamily
ARI84237.1	0.0810804	0.829606	sulfur deprivation response regulator	putative sodium/sulfate transporter (plastid) [Paulinella micropora]	Putative sulfur deprivation response regulator OS=Chlamydomonas reinhardtii GN=SAC1 PE=2 SV=1	Uncharacterized conserved protein, contains PhoU and TrkA_C domains
ARI82285.1	0.160515	0.830216	hypothetical protein	-	-	Uncharacterized protein YuzE
ARI81156.1	-0.0901419	0.8319	Permease	hypothetical protein GUITHDRAFT_89764 [Guillardia theta CCMP2712]	-	Predicted PurR-regulated permease PerM
ARI82814.1	-0.1366	0.832482	Oligoketide cyclase/lipid transport protein homolog	hypothetical protein PCC_0293 (chromatophore) [Paulinella chromatophora]	-	Uncharacterized membrane protein
ARI82020.1	-0.0553791	0.832489	hypothetical protein	-	-	Ubiquinone/menaquinone biosynthesis C-methylase UbiE
ARI83201.1	0.143614	0.832489	dnaJ;DnaJ-class molecular chaperone with C-terminal Zn finger domain%3B the same as CAO90199.1	PREDICTED: dnaJ homolog subfamily B member 1-like [Populus euphratica]	DnaJ protein ERDJ3B OS=Oryza sativa subsp. japonica GN=ERDJ3B PE=1 SV=1	DnaJ-class molecular chaperone with C-terminal Zn finger domain
ARI81367.1	0.0723065	0.833711	E2.7.7.3A, coaD, kdtB; pantetheine-phosphate adenylyltransferase	coenzyme A biosynthesis protein (chromatophore) [Paulinella chromatophora]	-	Phosphopantetheine adenylyltransferase
ARI82902.1	-0.101061	0.835266	ddpD; peptide/nickel transport system ATP-binding protein	hypothetical protein OsI_18862 [Oryza sativa Indica Group]	Sulfate/thiosulfate import ATP-binding protein cysA OS=Cucumis sativus GN=CYSA PE=3 SV=1	ABC-type microcin C transport system, duplicated ATPase component YejF
ARI83269.1	0.379889	0.836543	dgkA, DGK; diacylglycerol kinase ATP)	Prokaryotic diacylglycerol kinase (chromatophore) [Paulinella chromatophora]	-	Diacylglycerol kinase
ARI83863.1	0.135658	0.836543	TC.SSS; solute:Na+ symporter, SSS family	hypothetical protein F442_11581 [Phytophthora parasitica P10297]	-	Na+/proline symporter
ARI80184.1	0.0774845	0.838933	DnaJ-class molecular chaperone	PREDICTED: uncharacterized protein LOC109006617 [Juglans regia]	Protein CHAPERONE-LIKE PROTEIN OF POR1, chloroplastic OS=Arabidopsis thaliana GN=CPP1 PE=1 SV=1	Curved DNA-binding protein CbpA, contains a DnaJ-like domain
ARI82392.1	-0.130298	0.838945	hypothetical protein	-	-	-
ARI84133.1	-0.104324	0.839292	nth;endonuclease III%3B the same as CAO88474.1	hypothetical protein VOLCADRAFT_101513 [Volvox carteri f. nagariensis]	Endonuclease III homolog 2, chloroplastic OS=Arabidopsis thaliana GN=NTH2 PE=2 SV=1	Endonuclease III
ARI81678.1	-0.103772	0.840552	peptidase M61 domain protein	conserved hypothetical protein, partial [Ricinus communis]	-	Predicted metalloprotease, contains C-terminal PDZ domain
ARI83387.1	0.0649351	0.840552	hypothetical protein	myosin-2 heavy chain-like [Chenopodium quinoa]	MAR-binding filament-like protein 1 OS=Solanum lycopersicum GN=MFP1 PE=1 SV=1	Septal ring factor EnvC, activator of murein hydrolases AmiA and AmiB
ARI80134.1	0.0775599	0.841122	Glutathione synthase/Ribosomal protein S6 modification enzyme glutaminyl transferase)	Inosine-5'-monophosphate dehydrogenase [Dorcoceras hygrometricum]	-	Glutathione synthase/RimK-type ligase, ATP-grasp superfamily
ARI82354.1	0.0861106	0.842927	serine/threonine kinase	predicted protein [Micromonas commoda]	Uncharacterized protein ycf53 OS=Cyanidium caldarium GN=ycf53 PE=3 SV=1	Serine/threonine protein kinase
ARI80430.1	-0.244637	0.844836	kch, trkA, mthK, pch; voltage-gated potassium channel	Regulator of K+ conductance, N-terminal [Ostreococcus tauri]	-	Voltage-gated potassium channel Kch
ARI84097.1	0.0555218	0.844836	rfbW;Glycosyltransferase involved in cell wall bisynthesis%3B the same as CAO88438.1	hypothetical protein AURANDRAFT_70849 [Aureococcus anophagefferens]	Probable sucrose-phosphate synthase OS=Solanum tuberosum GN=SPS PE=2 SV=1	Glycosyltransferase involved in cell wall bisynthesis
ARI82638.1	-0.0798802	0.845042	pgmB; beta-phosphoglucomutase	predicted protein [Physcomitrella patens]	Haloacid dehalogenase-like hydrolase domain-containing protein Sgpp OS=Arabidopsis thaliana GN=SGPP PE=1 SV=2	Beta-phosphoglucomutase or related phosphatase, HAD superfamily
ARI80018.1	-0.0535701	0.845051	hypothetical protein	hypothetical protein PCKR_820 (plastid) [Paulinella micropora]	-	-
ARI83727.1	-0.0554687	0.845289	hypothetical protein	hypothetical protein GPECTOR_81g181 [Gonium pectorale]	-	Uncharacterized conserved protein, DUF2252 family
ARI82805.1	0.0886219	0.845607	tatD; TatD DNase family protein	hypothetical protein COCSUDRAFT_14972 [Coccomyxa subellipsoidea C-169]	-	Tat protein secretion system quality control protein TatD (DNase activity)
ARI80453.1	0.174821	0.845959	YARS, tyrS; tyrosyl-tRNA synthetase	tyrosyl-tRNA synthetase (plastid) [Paulinella micropora]	Tyrosine--tRNA ligase, chloroplastic/mitochondrial OS=Arabidopsis thaliana GN=EMB2768 PE=2 SV=1	Tyrosyl-tRNA synthetase
ARI80703.1	0.0546864	0.845959	High-affnity carbon uptake protein Hat/HatR	-	-	DNA polymerase III, delta prime subunit
ARI80712.1	0.0741239	0.845959	msrP; methionine sulfoxide reductase catalytic subunit	oxidoreductase [Klebsormidium nitens]	-	Periplasmic DMSO/TMAO reductase YedYZ, molybdopterin-dependent catalytic subunit
ARI83492.1	-0.0590194	0.845959	hypothetical protein	-	-	Replication fork clamp-binding protein CrfC (dynamin-like GTPase family)
ARI84247.1	0.165857	0.845959	rbcLIV;rubisco-like protein%3B the same as CAJ43366.1 and CAO89633.1	predicted protein [Ostreococcus lucimarinus CCE9901]	Ribulose bisphosphate carboxylase large chain OS=Galdieria sulphuraria GN=rbcL PE=1 SV=1	Ribulose 1,5-bisphosphate carboxylase, large subunit, or a RuBisCO-like protein
ARI84170.1	0.058709	0.846138	fur;Ferric uptake regulator family%3B the same as CAO87979.1 and AAT44865.1	PREDICTED: ferric uptake regulation protein-like [Ricinus communis]	-	Fe2+ or Zn2+ uptake regulation protein
ARI83589.1	-0.0732972	0.846556	hypothetical protein	-	-	-
ARI83699.1	0.0585239	0.847329	cbiB;cobalamin biosynthesis protein%3B the same as CAO88839.1	CobD_Cbib-domain-containing protein [Fragilariopsis cylindrus CCMP1102]	-	Cobalamin biosynthesis protein CobD/CbiB
ARI84109.1	0.0751598	0.847658	hypothetical protein	-	-	-
ARI79943.1	-0.0956847	0.849735	hypothetical protein	-	-	Transposase
ARI81832.1	0.0687837	0.849735	mraW;16S rRNA m(4)C1402 methyltranserfase%3B the same as CAO86934.1	methyltransferase (plastid) [Paulinella micropora]	-	16S rRNA C1402 N4-methylase RsmH
ARI82090.1	0.137495	0.849735	livF; branched-chain amino acid transport system ATP-binding protein	hypothetical protein OsI_14862 [Oryza sativa Indica Group]	Sulfate/thiosulfate import ATP-binding protein CysA OS=Nephroselmis olivacea GN=cysA PE=3 SV=1	ABC-type branched-chain amino acid transport system, ATPase component
ARI83510.1	-0.0680072	0.850115	hypothetical protein	-	-	Predicted nuclease of the RNAse H fold, HicB family
ARI80318.1	-0.0480354	0.8528	rocD, OAT; ornithine--oxo-acid transaminase	mitochondrial ornithine aminotransferase [Karlodinium veneficum]	Ornithine aminotransferase, mitochondrial OS=Arabidopsis thaliana GN=DELTA-OAT PE=1 SV=1	Acetylornithine/succinyldiaminopimelate/putrescine aminotransferase
ARI80665.1	-0.0695489	0.853201	hypothetical protein	-	-	Predicted nuclease, contains PIN domain, potential toxin-antitoxin system component
ARI81674.1	0.109438	0.853201	kaiC; circadian clock protein KaiC	PREDICTED: kaiC-like protein 1 [Ziziphus jujuba]	-	RecA-superfamily ATPase, KaiC/GvpD/RAD55 family
ARI81915.1	0.10504	0.853201	psbU;photosystem II complex extrinsic protein precursor U%3B the same as CAO86826.1	photosystem II complex extrinsic protein precursor PsuB (chromatophore) [Paulinella chromatophora]	Photosystem II 12 kDa extrinsic protein, chloroplastic OS=Phaeodactylum tricornutum GN=psbU PE=3 SV=1	DNA uptake protein ComE and related DNA-binding proteins
ARI83639.1	0.0794435	0.853201	E3.1.3.25, IMPA, suhB; myo-inositol-1or 4)-monophosphatase	inositol monophosphate family protein (plastid) [Paulinella micropora]	Bifunctional phosphatase IMPL2, chloroplastic OS=Arabidopsis thaliana GN=HISN7 PE=1 SV=1	Archaeal fructose-1,6-bisphosphatase or related enzyme of inositol monophosphatase family
ARI84008.1	-0.0615108	0.853201	putative excinuclease ATPase subunit	-	-	Energy-coupling factor transporter ATP-binding protein EcfA2
ARI84042.1	0.025415	0.853201	Membrane protein of uknown function UCP014873	-	-	Uncharacterized membrane protein
ARI79750.1	-0.121803	0.853999	hypothetical protein	-	-	-
ARI81011.1	0.0896993	0.853999	nagA, AMDHD2; N-acetylglucosamine-6-phosphate deacetylase	n-acetylglucosamine-6-phosphate deacetylase [Blastocystis sp. subtype 4]	-	N-acetylglucosamine-6-phosphate deacetylase
ARI81197.1	0.0714897	0.853999	mdlB, smdB; ATP-binding cassette, subfamily B, multidrug efflux pump	ATPase (chromatophore) [Paulinella chromatophora]	ABC transporter B family member 27 OS=Arabidopsis thaliana GN=ABCB27 PE=1 SV=1	ABC-type multidrug transport system, ATPase and permease component
ARI83230.1	0.0712745	0.853999	hypothetical protein	-	-	Predicted transposase YdaD
ARI83531.1	0.0696887	0.853999	sensory transduction histidine kinase	PREDICTED: ethylene response sensor 1-like [Glycine max]	Ethylene receptor 1 OS=Pelargonium hortorum GN=ETR1 PE=2 SV=1	Sensory domain found in diguanylate cyclases and two-component systems (DICT domain)
ARI80922.1	-0.164922	0.854076	xisI;The same as CAO90102.1	-	-	-
ARI80514.1	0.0688622	0.857935	COG0457: FOG: TPR repeat	-	-	Uncharacterized conserved protein, contains CHAT domain
ARI82412.1	0.0512382	0.858767	speB2;The same as CAO88066.1	agmatinase [Fistulifera solaris]	Arginase 1, mitochondrial OS=Arabidopsis thaliana GN=ARGAH1 PE=1 SV=1	Arginase family enzyme
ARI83330.1	-0.180458	0.858767	Transglutaminase-like enzymes%2C putative cysteine proteases	-	-	Transglutaminase-like enzyme, putative cysteine protease
ARI79570.1	-0.0753671	0.859145	hypothetical protein	-	-	Lantibiotic modifying enzyme
ARI81012.1	-0.0607403	0.859519	hypothetical protein	-	-	-
ARI82801.1	0.0437539	0.859519	N-acetyltransferase GNAT) family%2C Syn7942_0773 homolog%2C Ycf52 protein	hypothetical protein (chloroplast) [Lophocladia kuetzingii]	Uncharacterized N-acetyltransferase ycf52 OS=Pyropia yezoensis GN=ycf52 PE=3 SV=1	Ribosomal protein S18 acetylase RimI and related acetyltransferases
ARI83238.1	-0.0432587	0.859519	Flavodoxin reductases ferredoxin-NADPH reductases) family 1	-	-	Endonuclease, Uma2 family (restriction endonuclease fold)
ARI83426.1	-0.0449678	0.859519	cas6; CRISPR-associated endoribonuclease Cas6	-	-	CRISPR/Cas system endoribonuclease Cas6, RAMP superfamily
ARI84288.1	0.052925	0.859519	hsdM; type I restriction enzyme M protein	hypothetical protein (chloroplast) [Caulerpa cliftonii]	-	Type I restriction-modification system, DNA methylase subunit
ARI84301.1	0.0802169	0.859519	hypothetical protein	-	-	-
ARI79346.1	0.0663795	0.862525	hypothetical protein	-	-	1-acyl-sn-glycerol-3-phosphate acyltransferase
ARI80789.1	-0.0802181	0.862525	FAD dependent oxidoreductase	dimethylglycine dehydrogenase [Saprolegnia diclina VS20]	-	Glycine/D-amino acid oxidase (deaminating)
ARI83711.1	0.0691936	0.863648	hypothetical protein	-	-	-
ARI79321.1	0.0695201	0.86516	hypothetical protein	Fanconi-associated nuclease 1 [Symbiodinium microadriaticum]	-	Predicted dienelactone hydrolase
ARI80759.1	0.0987281	0.86516	ald; alanine dehydrogenase	alanine dehydrogenase, partial [Ostreococcus tauri]	-	Alanine dehydrogenase
ARI82287.1	-0.0386549	0.86711	glmS, GFPT; glutamine---fructose-6-phosphate transaminase isomerizing)	D-fructose-6-phosphate amidotransferase (chromatophore) [Paulinella chromatophora]	Glutamine--fructose-6-phosphate aminotransferase [isomerizing] OS=Cyanidium caldarium GN=glmS PE=3 SV=3	Glucosamine 6-phosphate synthetase, contains amidotransferase and phosphosugar isomerase domains
ARI80338.1	-0.0680549	0.86811	hypothetical protein	-	-	-
ARI82192.1	-0.0566686	0.86811	E3.5.2.10; creatinine amidohydrolase	creatinine amidohydrolase [Klebsormidium nitens]	-	Creatinine amidohydrolase/Fe(II)-dependent formamide hydrolase involved in riboflavin and F420 biosynthesis
ARI83607.1	-0.0641672	0.86811	alpha-2%2C3-sialyltransferase	-	-	-
ARI83761.1	0.103419	0.86811	hypothetical protein	hypothetical protein, conserved [Cyanidioschyzon merolae strain 10D]	-	-
ARI83815.1	0.0363183	0.86811	trmE;tRNA modification GTPase TrmE%3B the same as CAO90863.1	hypothetical protein AXG93_4620s1750 [Marchantia polymorpha subsp. ruderalis]	Probable tRNA modification GTPase MnmE OS=Cyanidium caldarium GN=mnmE PE=3 SV=1	tRNA U34 5-carboxymethylaminomethyl modifying GTPase MnmE/TrmE
ARI80687.1	-0.0572312	0.871559	lptG; lipopolysaccharide export system permease protein	hypothetical protein [Galdieria sulphuraria]	-	Lipopolysaccharide export LptBFGC system, permease protein LptF
ARI80842.1	-0.0621366	0.871559	L-fuco-beta-pyranose dehydrogenase	aldo/keto reductase [Blastocystis sp. ATCC 50177/Nand II]	Perakine reductase OS=Rauvolfia serpentina GN=PR PE=1 SV=1	Predicted oxidoreductase (related to aryl-alcohol dehydrogenase)
ARI82460.1	-0.0250968	0.871559	hypothetical protein	-	-	-
ARI83191.1	-0.0692308	0.873026	hypothetical protein	-	-	-
ARI83354.1	0.0656746	0.873026	Potassium channel protein	-	-	-
ARI83600.1	-0.291703	0.874182	Argininosuccinate lyase	hypothetical protein BU14_0190s0009 [Porphyra umbilicalis]	ATP-dependent Clp protease ATP-binding subunit ClpA homolog OS=Porphyra purpurea GN=clpC PE=3 SV=1	Uncharacterized conserved protein, contains CHAT domain
ARI82360.1	0.0593604	0.874629	RTCB, rtcB; tRNA-splicing ligase RtcB 3'-phosphate/5'-hydroxy nucleic acid ligase)	UPF0027-domain-containing protein [Coccomyxa subellipsoidea C-169]	tRNA-splicing ligase RtcB homolog OS=Ostreococcus lucimarinus (strain CCE9901) GN=OSTLU_25152 PE=3 SV=1	RNA-splicing ligase RtcB, repairs tRNA damage
ARI84260.1	0.110236	0.875505	hypothetical protein	-	-	-
ARI83296.1	-0.0392899	0.87859	hypothetical protein	hypothetical protein KFL_000140450 [Klebsormidium nitens]	-	-
ARI83482.1	-0.0765521	0.87859	ubiA; 4-hydroxybenzoate polyprenyltransferase	putative 4-hydroxybenzoate- octaprenyltransferase (plastid) [Paulinella micropora]	4-hydroxybenzoate polyprenyltransferase, mitochondrial OS=Arabidopsis thaliana GN=PPT1 PE=2 SV=1	4-hydroxybenzoate polyprenyltransferase
ARI80890.1	-0.0386245	0.88229	idi, IDI; isopentenyl-diphosphate Delta-isomerase	peroxisomal (S)-2-hydroxy-acid oxidase GLO3-like isoform X2 [Dendrobium catenatum]	-	FMN-dependent dehydrogenase, includes L-lactate dehydrogenase and type II isopentenyl diphosphate isomerase
ARI84335.1	-0.0801623	0.886248	yraN; putative endonuclease	-	-	Predicted endonuclease distantly related to archaeal Holliday junction resolvase
ARI82823.1	-0.0416677	0.887175	patD, lynD; oxazoline/thiazoline synthase	-	-	Ribosomal protein S12 methylthiotransferase accessory factor YcaO
ARI84001.1	0.189659	0.887473	ccmL; carbon dioxide concentrating mechanism protein CcmL	-	-	Carboxysome shell and ethanolamine utilization microcompartment protein CcmK/EutM
ARI84404.1	0.0683619	0.887881	cefD; isopenicillin-N epimerase	PLP-dependent transferase [Coccomyxa subellipsoidea C-169]	Probable L-cysteine desulfhydrase, chloroplastic OS=Arabidopsis thaliana GN=CpNIFS3 PE=1 SV=1	Selenocysteine lyase/Cysteine desulfurase
ARI79673.1	0.0374576	0.888208	speA; arginine decarboxylase	arginine decarboxylase (chromatophore) [Paulinella chromatophora]	Arginine decarboxylase OS=Dianthus caryophyllus GN=ADC PE=2 SV=1	Arginine decarboxylase (spermidine biosynthesis)
ARI82839.1	-0.0650921	0.888208	glk; glucokinase	glucokinase [Galdieria sulphuraria]	-	Glucokinase
ARI82998.1	0.105253	0.888208	Glycosyl transferase%2C group 1	-	-	Glycosyltransferase involved in cell wall bisynthesis
ARI82317.1	0.150202	0.888821	fur, zur, furB; Fur family transcriptional regulator, ferric uptake regulator	-	-	Fe2+ or Zn2+ uptake regulation protein
ARI79978.1	0.0592501	0.889508	hypothetical protein	-	-	Predicted nuclease, contains PIN domain, potential toxin-antitoxin system component
ARI80609.1	-0.0407398	0.891424	mtnX; 2-hydroxy-3-keto-5-methylthiopentenyl-1-phosphate phosphatase	-	-	2-hydroxy-3-keto-5-methylthiopentenyl-1-phosphate phosphatase (methionine salvage)
ARI84019.1	0.11153	0.892507	Lipid-A-disaccharide synthase	predicted protein [Physcomitrella patens]	-	Lipid A disaccharide synthetase
ARI82181.1	0.0450475	0.893398	thrB;homoserine kinase%3B the same as CAO90554.1	homoserine kinase (plastid) [Paulinella micropora]	Homoserine kinase OS=Arabidopsis thaliana GN=HSK PE=1 SV=1	Homoserine kinase
ARI80981.1	-0.0460148	0.896654	cobA-hemD; uroporphyrinogen III methyltransferase / synthase	uroporphyrinogen-III C-methyltransferase [Phytophthora parasitica]	Uroporphyrinogen-III C-methyltransferase OS=Cyanidium caldarium GN=cobA PE=3 SV=1	Uroporphyrinogen-III synthase
ARI81975.1	-0.0529496	0.897375	COG0457: FOG: TPR repeat	hypothetical protein GUITHDRAFT_71493 [Guillardia theta CCMP2712]	Protein KINESIN LIGHT CHAIN-RELATED 1 OS=Arabidopsis thaliana GN=KLCR1 PE=1 SV=1	Predicted ATPase
ARI80553.1	0.0402972	0.899634	Alkyl hydroperoxide reductase and/or thiol-specific antioxidant family AhpC/TSA) protein	uncharacterized protein LOC110432319 [Sorghum bicolor]	-	Peroxiredoxin
ARI83003.1	-0.0682655	0.900223	ecfA1; energy-coupling factor transport system ATP-binding protein	unnamed protein product [Coffea canephora]	ABC transporter I family member 10, chloroplastic OS=Arabidopsis thaliana GN=ABCI10 PE=2 SV=1	Energy-coupling factor transporter ATP-binding protein EcfA2
ARI81745.1	-0.0318096	0.902302	pilA; type IV pilus assembly protein PilA	-	-	Type II secretory pathway, pseudopilin PulG
ARI79957.1	0.0388216	0.90385	ABC.PE.P; peptide/nickel transport system permease protein	oligopeptide ABC transporter, partial [Ostreococcus tauri]	-	ABC-type dipeptide/oligopeptide/nickel transport system, permease component
ARI81690.1	-0.0320555	0.904158	Domain of unknown function DUF1537	hypothetical protein FRACYDRAFT_236174 [Fragilariopsis cylindrus CCMP1102]	-	Uncharacterized conserved protein YgbK, DUF1537 family
ARI79366.1	-0.0654707	0.905104	ycf29;Highly similar to CAO89429.1	two component transcriptional regulator, LuxR family protein (plastid) [Paulinella micropora]	Probable transcriptional regulator ycf29 OS=Pyropia yezoensis GN=ycf29 PE=3 SV=1	DNA-binding response regulator, NarL/FixJ family, contains REC and HTH domains
ARI83524.1	-0.0662647	0.905642	hypothetical protein	-	-	Predicted transposase YdaD
ARI84179.1	0.0275658	0.906775	hypothetical protein	-	-	Periplasmic component of the Tol biopolymer transport system
ARI81695.1	0.0559091	0.911033	hypothetical protein	-	-	-
ARI81102.1	-0.0208818	0.911052	probable glycosyl transferase	-	-	-
ARI80938.1	-0.0975142	0.91126	hypothetical protein	-	-	-
ARI82569.1	-0.0800475	0.91126	hypothetical protein	-	-	Uncharacterized conserved protein, contains HEPN domain
ARI79877.1	0.103033	0.911571	psaF;Photosystem I reaction centre subunit III%3B the same as CAO89487.1	Photosystem I reaction center subunit III (plastid) [Paulinella micropora]	Photosystem I reaction center subunit III OS=Cyanophora paradoxa GN=psaF PE=3 SV=1	-
ARI83085.1	0.205167	0.912509	hypothetical protein	-	-	-
ARI82494.1	0.0821923	0.915001	High-affnity carbon uptake protein Hat/HatR	hypothetical protein EMIHUDRAFT_69905, partial [Emiliania huxleyi CCMP1516]	-	Uncharacterized conserved protein, contains CHAT domain
ARI80019.1	0.0491823	0.915359	GBA2; non-lysosomal glucosylceramidase	non-lysosomal glucosylceramidase isoform X2 [Arabidopsis lyrata subsp. lyrata]	-	Uncharacterized protein, contains GBA2_N and DUF608 domains
ARI83452.1	-0.012429	0.915359	ABC.PE.S; peptide/nickel transport system substrate-binding protein	hypothetical protein SOVF_110940, partial [Spinacia oleracea]	-	ABC-type transport system, periplasmic component
ARI84256.1	-0.0922913	0.916277	hypothetical protein	hypothetical protein PCC_0618 (chromatophore) [Paulinella chromatophora]	Protein COFACTOR ASSEMBLY OF COMPLEX C SUBUNIT B CCB1, chloroplastic OS=Arabidopsis thaliana GN=CCB1 PE=1 SV=1	-
ARI84549.1	0.0827299	0.916333	pentapeptide repeat protein	hypothetical protein EMIHUDRAFT_69447, partial [Emiliania huxleyi CCMP1516]	FH protein interacting protein FIP2 OS=Arabidopsis thaliana GN=FIP2 PE=1 SV=1	Uncharacterized protein YjbI, contains pentapeptide repeats
ARI81098.1	0.031675	0.916487	Adenylate kinase	predicted protein [Hordeum vulgare subsp. vulgare]	Actin OS=Coleochaete scutata PE=2 SV=1	Actin-related protein
ARI83428.1	-0.0360461	0.916487	csc1; CRISPR-associated protein Csc1	-	-	-
ARI79864.1	-0.0446886	0.916768	hypothetical protein	-	-	-
ARI80156.1	-0.04362	0.917061	trpS;nucleotidyl transferase superfamily%3B the same as CAO90663.1	tryptophanyl-tRNA synthetase (plastid) [Paulinella micropora]	Tryptophan--tRNA ligase, chloroplastic/mitochondrial OS=Arabidopsis thaliana GN=OVA4 PE=1 SV=1	Tryptophanyl-tRNA synthetase
ARI80875.1	-0.0414518	0.917061	ndhG;NADH dehydrogenase subunit 6%3B the same as CAO90417.1	NADH dehydrogenase subunit J (plastid) [Paulinella micropora]	NAD(P)H-quinone oxidoreductase subunit 6, chloroplastic OS=Chlorokybus atmophyticus GN=ndhG PE=3 SV=2	NADH:ubiquinone oxidoreductase subunit 6 (chain J)
ARI81808.1	0.0276153	0.919528	DNMT1, dcm; DNA cytosine-5)-methyltransferase 1	Modification methylase ScrFIA [Symbiodinium microadriaticum]	-	Site-specific DNA-cytosine methylase
ARI80239.1	0.0411416	0.921174	hsdS;Type I restriction modification DNA specificity domain%3B the same as CAO89139.1	-	-	Restriction endonuclease S subunit
ARI82269.1	0.0553134	0.921288	hypothetical protein	-	-	Uncharacterized membrane protein
ARI80451.1	0.0370886	0.921363	carB, CPA2; carbamoyl-phosphate synthase large subunit	predicted protein [Physcomitrella patens]	Carbamoyl-phosphate synthase large chain, chloroplastic OS=Arabidopsis thaliana GN=CARB PE=1 SV=1	Carbamoylphosphate synthase large subunit
ARI83224.1	-0.0542166	0.921673	mtaP, MTAP; 5'-methylthioadenosine phosphorylase	PREDICTED: uncharacterized protein LOC101245345 [Solanum lycopersicum]	-	Purine nucleoside phosphorylase
ARI82229.1	0.0265712	0.922648	spkC;Catalytic domain of bacterial Serine/Threonine kinases%2C PknB and similar proteins%3B the same as CAO89733.1	hypothetical protein GUITHDRAFT_71306, partial [Guillardia theta CCMP2712]	Dynein assembly factor with WDR repeat domains 1 OS=Chlamydomonas reinhardtii GN=DAW1 PE=1 SV=1	Cell division protein DamX, binds to the septal ring, contains C-terminal SPOR domain
ARI83247.1	-0.051914	0.925153	hypothetical protein	-	-	-
ARI84061.1	-0.081628	0.925499	UPF0150 protein ssr1765	-	-	Predicted nuclease of the RNAse H fold, HicB family
ARI83702.1	-0.0394074	0.926814	hypothetical protein	-	-	Predicted O-methyltransferase YrrM
ARI80942.1	-0.0420201	0.930047	apcF;Highly similar to CAO90082.1	Allophycocyanin beta 18 subunit (plastid) [Sebdenia flabellata]	Allophycocyanin subunit beta-18 OS=Cyanophora paradoxa GN=apcF PE=3 SV=1	-
ARI84015.1	0.0490011	0.930047	PPIB, ppiB; peptidyl-prolyl cis-trans isomerase B cyclophilin B)	peptidyl-prolyl cis-trans isomerase chloroplast precursor [Micromonas pusilla CCMP1545]	Peptidyl-prolyl cis-trans isomerase, chloroplastic OS=Spinacia oleracea GN=TLP40 PE=1 SV=1	Peptidyl-prolyl cis-trans isomerase (rotamase) - cyclophilin family
ARI79428.1	0.038883	0.930521	hypothetical protein	predicted protein [Physcomitrella patens]	-	Saccharopine dehydrogenase, NADP-dependent
ARI82525.1	0.0261288	0.931437	uma2;Putative restriction endonuclease%3B the same as CAO90223.1 and AAF00965.1	hypothetical protein KFL_001580140 [Klebsormidium nitens]	-	Endonuclease, Uma2 family (restriction endonuclease fold)
ARI83251.1	-0.0378884	0.931437	mdh;malate dehydrogenase%3B the same as CAO88870.1	RecName: Full=L-lactate dehydrogenase; Short=LDH	L-lactate dehydrogenase OS=Botryococcus braunii PE=1 SV=1	Malate/lactate dehydrogenase
ARI80794.1	-0.0638099	0.932327	pyrFE;The same as CAO90343.1	orotidine 5'-phosphate decarboxylase [Phytophthora parasitica INRA-310]	Uridine 5'-monophosphate synthase OS=Oryza sativa subsp. japonica GN=UMPS1 PE=2 SV=1	Orotate phosphoribosyltransferase
ARI83037.1	-0.0320418	0.932327	psbO;Manganese-stabilizing protein / photosystem II polypeptide%3B the same as CAO89183.1	Photosystem II manganese-stabilizing polypeptide (chromatophore) [Paulinella chromatophora]	Oxygen-evolving enhancer protein 1, chloroplastic OS=Volvox carteri GN=PSBO PE=2 SV=1	-
ARI83883.1	-0.0382928	0.932327	ndhM; NADP)H-quinone oxidoreductase subunit M	hypothetical protein PCC_0315 (chromatophore) [Paulinella chromatophora]	NAD(P)H-quinone oxidoreductase subunit M, chloroplastic OS=Physcomitrella patens subsp. patens GN=ndhM PE=2 SV=1	-
ARI80104.1	-0.0331449	0.932944	tlyC; magnesium and cobalt exporter, CNNM family	hypothetical protein PCC_0504 (chromatophore) [Paulinella chromatophora]	Putative DUF21 domain-containing protein At3g13070, chloroplastic OS=Arabidopsis thaliana GN=CBSDUFCH1 PE=4 SV=1	Hemolysin or related protein, contains CBS domains
ARI81747.1	-0.0149437	0.932944	Phosphomannomutase / Phosphoglucosamine mutase	expressed protein [Chlorella variabilis]	-	DNA anti-recombination protein (rearrangement mutator) RmuC
ARI80080.1	-0.032672	0.933907	cbbR, cmpR, ndhR; LysR family transcriptional regulator, low CO2-responsive transcriptional regulator	probable RuBisCO transcriptional regulator (chloroplast) [Porphyridium purpureum]	Probable RuBisCO transcriptional regulator OS=Gracilaria tenuistipitata var. liui GN=rbcR PE=3 SV=1	DNA-binding transcriptional regulator, LysR family
ARI80340.1	0.0238027	0.933907	hypothetical protein	-	-	Uncharacterized conserved protein, DUF697 family
ARI84343.1	0.0381335	0.934557	High-affnity carbon uptake protein Hat/HatR	hypothetical protein CEUSTIGMA_g5659.t1 [Chlamydomonas eustigma]	Dynein assembly factor with WDR repeat domains 1 OS=Chlamydomonas reinhardtii GN=DAW1 PE=1 SV=1	WD40 repeat
ARI84000.1	-0.0876097	0.934724	ccmK;Carboxysome shell and ethanolamine utilization microcompartment protein CcmL/EutN%3B the same as CAO87103.1	carboxysome shell peptide (chromatophore) [Paulinella chromatophora]	-	Carboxysome shell and ethanolamine utilization microcompartment protein CcmL/EutN
ARI80386.1	0.0374862	0.935092	ndhB;NAD(P)H-quinone oxidoreductase subunit 2%3B the same as CAO89101.1	NAD(P)H-quinone oxidoreductase subunit 2 (chromatophore) [Paulinella chromatophora]	NAD(P)H-quinone oxidoreductase subunit 2, chloroplastic OS=Chlorokybus atmophyticus GN=ndhB PE=3 SV=2	NADH:ubiquinone oxidoreductase subunit 2 (chain N)
ARI81795.1	-0.0251065	0.936518	K08999; uncharacterized protein	hypothetical protein VOLCADRAFT_121109 [Volvox carteri f. nagariensis]	-	Bifunctional DNase/RNase
ARI81206.1	-0.0264452	0.938679	pleiotropic regulatory protein	hypothetical protein SOVF_210900 [Spinacia oleracea]	-	dTDP-4-amino-4,6-dideoxygalactose transaminase
ARI83717.1	-0.0219442	0.939364	secG; preprotein translocase subunit SecG	preprotein translocase, SecG subunit (plastid) [Paulinella micropora]	Probable protein-export membrane protein secG OS=Porphyra purpurea GN=secG PE=3 SV=1	Preprotein translocase subunit SecG
ARI81895.1	-0.0422011	0.939869	beta-lactamase domain protein	hypothetical protein THAPSDRAFT_261063, partial [Thalassiosira pseudonana CCMP1335]	-	Phosphoribosyl 1,2-cyclic phosphodiesterase
ARI84375.1	-0.0377512	0.943287	Zn-dependent protease with chaperone function	hypothetical protein CHLNCDRAFT_25372, partial [Chlorella variabilis]	-	Zn-dependent protease with chaperone function
ARI81331.1	0.0730896	0.944277	Sensory subunit of low CO2-induced protein complex%2C putative	beta-ig-h3 fasciclin [Chrysochromulina sp. CCMP291]	-	Uncaracterized surface protein containing fasciclin (FAS1) repeats
ARI84270.1	-0.0262035	0.944277	Aluminum resistance protein	hypothetical protein PCKR_364 (plastid) [Paulinella micropora]	-	Cystathionine beta-lyase family protein involved in aluminum resistance
ARI82334.1	-0.0161625	0.944451	hypothetical protein	-	-	-
ARI82790.1	0.0394876	0.946071	Glycosyltransferase	-	-	Glycosyltransferase, GT2 family
ARI79878.1	-0.0282187	0.946551	psaJ;photosystem I reaction center subunit IX%3B the same as CAO89486.1	photosystem I reaction center subunit IX (chromatophore) [Paulinella chromatophora]	Photosystem I reaction center subunit IX OS=Phaeodactylum tricornutum (strain CCAP 1055/1) GN=psaJ PE=3 SV=1	-
ARI82024.1	0.0566991	0.946551	hypothetical protein	-	-	-
ARI81684.1	-0.0375064	0.947698	pabC; 4-amino-4-deoxychorismate lyase	-	-	Branched-chain amino acid aminotransferase/4-amino-4-deoxychorismate lyase
ARI81821.1	-0.035683	0.947698	era, ERAL1; GTPase	GTP-binding protein-like (ISS) [Ostreococcus tauri]	GTPase ERA-like, chloroplastic OS=Oryza sativa subsp. japonica GN=Os05g0567300 PE=2 SV=1	GTPase Era, involved in 16S rRNA processing
ARI82758.1	-0.0253145	0.947698	xisI;The same as CAO87486.1	-	-	-
ARI80770.1	-0.0449856	0.948755	hypothetical protein	-	-	-
ARI83132.1	0.067516	0.950202	hypothetical protein	-	-	-
ARI83121.1	-0.0208039	0.950324	Argininosuccinate lyase	hypothetical protein BU14_0135s0051 [Porphyra umbilicalis]	-	Uncharacterized conserved protein, contains CHAT domain
ARI79347.1	0.0217552	0.950828	Translation initiation factor 2	-	-	Endonuclease, Uma2 family (restriction endonuclease fold)
ARI82934.1	0.0348011	0.950828	LDH, ldh; L-lactate dehydrogenase	predicted protein [Physcomitrella patens]	L-lactate dehydrogenase B (Fragment) OS=Hordeum vulgare PE=1 SV=1	Malate/lactate dehydrogenase
ARI82411.1	0.0224765	0.951423	Type II secretory pathway%2C ATPase PulE/Tfp pilus assembly pathway%2C ATPase PilB	-	-	Predicted ATPase, AAA+ superfamily
ARI81962.1	0.0309439	0.951537	adenine specific DNA methyltransferase	-	-	Type I restriction-modification system, DNA methylase subunit
ARI83194.1	-0.0250743	0.951768	Alpha-ribazole-5'-phosphate phosphatase	hypothetical protein SDRG_13577 [Saprolegnia diclina VS20]	-	Broad specificity phosphatase PhoE
ARI81704.1	0.0213743	0.952259	capP;Phosphoenolpyruvate carboxylase%3B the same as CAO86722.1	predicted protein [Physcomitrella patens]	Phosphoenolpyruvate carboxylase 2 OS=Arabidopsis thaliana GN=PPC2 PE=1 SV=2	Phosphoenolpyruvate carboxylase
ARI79341.1	0.0213651	0.952816	hypothetical protein	hypothetical protein AXG93_2024s1060 [Marchantia polymorpha subsp. ruderalis]	-	-
ARI80856.1	-0.0558487	0.952816	rimO; ribosomal protein S12 methylthiotransferase	hypothetical protein PCC_0286 (chromatophore) [Paulinella chromatophora]	CDK5RAP1-like protein OS=Arabidopsis thaliana GN=At4g36390 PE=2 SV=1	tRNA A37 methylthiotransferase MiaB
ARI81132.1	-0.759515	0.953287	ureF; urease accessory protein	-	-	Urease accessory protein UreF
ARI82713.1	0.0330257	0.956023	cbiQ; cobalt/nickel transport system permease protein	-	-	Energy-coupling factor transporter transmembrane protein EcfT
ARI84409.1	-0.0425054	0.956429	hypothetical protein	-	-	Predicted transposase YdaD
ARI83381.1	-0.0319137	0.957328	mazG;nucleoside triphosphate pyrophosphohydrolase%3B the same as CAO88890.1	MazG family protein [Ostreococcus tauri]	-	Uncharacterized conserved protein YabN, contains tetrapyrrole methylase and MazG-like pyrophosphatase domain
ARI80839.1	-0.0271133	0.960681	hypothetical protein	predicted protein, partial [Micromonas pusilla CCMP1545]	-	Proline 4-hydroxylase (includes Rps23 Pro-64 3,4-dihydroxylase Tpa1), contains SM-20 domain
ARI82786.1	-0.0232981	0.962737	hypothetical protein	-	-	4-amino-4-deoxy-L-arabinose transferase or related glycosyltransferase of PMT family
ARI81742.1	-0.0209752	0.963744	hypothetical protein	-	-	Tetratricopeptide (TPR) repeat
ARI82813.1	0.0278708	0.963896	Cupin 2 conserved barrel domain protein	-	-	Mannose-6-phosphate isomerase, cupin superfamily
ARI81300.1	-0.0177615	0.96436	serine/threonine kinase	DUF323-domain-containing protein [Fragilariopsis cylindrus CCMP1102]	-	Formylglycine-generating enzyme, required for sulfatase activity, contains SUMF1/FGE domain
ARI81431.1	-0.0158927	0.965369	aldH;Aldehyde dehydrogenase (NADP) family protein%3B the same as CAO87569.1	PREDICTED: aldehyde dehydrogenase family 3 member H1-like isoform X2 [Nelumbo nucifera]	Aldehyde dehydrogenase OS=Craterostigma plantagineum GN=ALDH PE=1 SV=1	Acyl-CoA reductase or other NAD-dependent aldehyde dehydrogenase
ARI82185.1	0.0143426	0.965369	hypothetical protein	-	-	-
ARI84368.1	-0.0086777	0.965369	hypothetical protein	-	-	-
ARI81642.1	-0.0221031	0.965675	hypothetical protein	-	-	Endonuclease, Uma2 family (restriction endonuclease fold)
ARI81688.1	0.0246862	0.965728	lpxB; lipid-A-disaccharide synthase	lipid-A-disaccharide synthase isoform 1 [Galdieria sulphuraria]	Probable lipid-A-disaccharide synthase, mitochondrial OS=Arabidopsis thaliana GN=LPXB PE=2 SV=1	Lipid A disaccharide synthetase
ARI82384.1	-0.0264897	0.966839	hypothetical protein	-	-	Endonuclease, Uma2 family (restriction endonuclease fold)
ARI82574.1	-0.02103	0.968258	polA;DNA polymerase I%3B the same as CAO89934.1	hypothetical protein GUITHDRAFT_165393 [Guillardia theta CCMP2712]	Helicase and polymerase-containing protein TEBICHI OS=Arabidopsis thaliana GN=TEB PE=2 SV=1	DNA polymerase I - 3'-5' exonuclease and polymerase domains
ARI83252.1	-0.0200616	0.968628	hypothetical protein	-	-	-
ARI84108.1	-0.0144889	0.969241	URA4, pyrC; dihydroorotase	PREDICTED: dihydroorotase-like protein [Ricinus communis]	Allantoinase OS=Arabidopsis thaliana GN=ALN PE=1 SV=1	Dihydroorotase or related cyclic amidohydrolase
ARI82327.1	0.0206152	0.970137	hddC; D-glycero-alpha-D-manno-heptose 1-phosphate guanylyltransferase	hypothetical protein EUTSA_v10025578mg [Eutrema salsugineum]	-	NDP-sugar pyrophosphorylase, includes eIF-2Bgamma, eIF-2Bepsilon, and LPS biosynthesis proteins
ARI83985.1	0.0147639	0.972414	von Willebrand factor type A	EsV-1-176 [Ectocarpus siliculosus]	-	Secreted protein containing bacterial Ig-like domain and vWFA domain
ARI81559.1	0.0193817	0.973471	anmK; anhydro-N-acetylmuramic acid kinase	-	-	1,6-Anhydro-N-acetylmuramate kinase
ARI81614.1	0.0141251	0.973471	phoH, phoL; phosphate starvation-inducible protein PhoH and related proteins	PhoH-like phosphate starvation-inducible protein (chromatophore) [Paulinella chromatophora]	-	Phosphate starvation-inducible protein PhoH, predicted ATPase
ARI83317.1	0.0215576	0.973471	cheW; purine-binding chemotaxis protein CheW	-	-	Chemotaxis signal transduction protein
ARI81506.1	0.0251104	0.973657	hypothetical protein	-	-	Uncharacterized protein YjbI, contains pentapeptide repeats
ARI82999.1	-0.0102471	0.973657	aroC; chorismate synthase	chorismate synthase [Galdieria sulphuraria]	Chorismate synthase, chloroplastic OS=Capnoides sempervirens PE=1 SV=1	Chorismate synthase
ARI83109.1	0.0119966	0.973657	RNA-binding protein	RNA-binding protein RbpD (chromatophore) [Paulinella chromatophora]	Glycine-rich RNA-binding protein 3, mitochondrial OS=Arabidopsis thaliana GN=RBG3 PE=1 SV=1	RNA recognition motif (RRM) domain
ARI83540.1	0.0269944	0.973657	hypothetical protein	15-cis-zeta-carotene isomerase [Erythranthe lewisii]	15-cis-zeta-carotene isomerase, chloroplastic OS=Zea mays PE=1 SV=1	Uncharacterized membrane protein
ARI84119.1	-0.0171813	0.973657	hypothetical protein	-	-	-
ARI82704.1	0.0204686	0.975161	phoB1, phoP; two-component system, OmpR family, alkaline phosphatase synthesis response regulator PhoP	regulatory component of sensory transduction system [Chlorokybus atmophyticus]	Probable transcriptional regulator ycf27 OS=Guillardia theta GN=ycf27 PE=3 SV=1	DNA-binding response regulator, OmpR family, contains REC and winged-helix (wHTH) domain
ARI83233.1	0.0177896	0.976258	hypothetical protein	hypothetical protein POPTR_0010s22450g [Populus trichocarpa]	-	Ureidoglycolate hydrolase (allantoin degradation)
ARI80616.1	0.00987908	0.976406	hypothetical protein	hypothetical protein Rhodc_094 (plastid) [Rhodochaete parvula]	Uncharacterized protein ycf34 OS=Pyropia yezoensis GN=ycf34 PE=4 SV=1	-
ARI80843.1	0.00824056	0.976469	hypothetical protein	-	-	-
ARI81545.1	-0.0102613	0.976469	Alpha/beta hydrolase fold	PREDICTED: LOW QUALITY PROTEIN: bifunctional epoxide hydrolase 2 [Theobroma cacao]	Strigolactone esterase D14 OS=Arabidopsis thaliana GN=D14 PE=1 SV=1	Pimeloyl-ACP methyl ester carboxylesterase
ARI82326.1	-0.0186653	0.976469	hddA; D-glycero-alpha-D-manno-heptose-7-phosphate kinase	LOW QUALITY PROTEIN: GHMP_kinases_N domain-containing protein/Fucokinase domain-containing protein, partial [Cephalotus follicularis]	Bifunctional fucokinase/fucose pyrophosphorylase OS=Arabidopsis thaliana GN=FKGP PE=1 SV=2	Predicted kinase related to galactokinase and mevalonate kinase
ARI83371.1	-0.0138453	0.976469	glyS; glycyl-tRNA synthetase beta chain	putative Glycyl-tRNA synthetase, beta subunit (plastid) [Paulinella micropora]	Glycine--tRNA ligase, chloroplastic/mitochondrial 2 OS=Arabidopsis thaliana GN=EDD1 PE=1 SV=1	Glycyl-tRNA synthetase, beta subunit
ARI84183.1	-0.0196463	0.976469	leuD;isopropylmalate isomerase small subunit%3B the same as CAO87993.1	3-isopropylmalate dehydratase small subunit (chromatophore) [Paulinella chromatophora]	3-isopropylmalate dehydratase small subunit 2 OS=Arabidopsis thaliana GN=IPMI1 PE=1 SV=1	3-isopropylmalate dehydratase small subunit
ARI79373.1	0.0123706	0.976568	Pentapeptide repeat family protein	hypothetical protein EMIHUDRAFT_469324 [Emiliania huxleyi CCMP1516]	FH protein interacting protein FIP2 OS=Arabidopsis thaliana GN=FIP2 PE=1 SV=1	Predicted NTPase, NACHT family domain
ARI83646.1	-0.0141141	0.976568	pheT;phenylalanyl-tRNA synthetase subunit beta%3B highly similar to CAO89851.1	phenylalanyl-tRNA synthetase beta subunit (plastid) [Paulinella micropora]	Phenylalanine--tRNA ligase beta subunit, chloroplastic OS=Porphyra purpurea GN=pheT PE=3 SV=1	tRNA-binding EMAP/Myf domain
ARI79613.1	-0.0215804	0.977142	hypothetical protein	-	-	Predicted RNA binding protein YcfA, dsRBD-like fold, HicA-like mRNA interferase family
ARI80044.1	0.0123925	0.977142	hypothetical protein	-	-	DNA uptake protein ComE and related DNA-binding proteins
ARI84393.1	0.00453631	0.977142	hypothetical protein	-	-	Endonuclease NucS, RecB family
ARI82506.1	-0.00239757	0.978355	Glycosyltransferase	predicted protein [Physcomitrella patens]	Sulfoquinovosyl transferase SQD2 OS=Arabidopsis thaliana GN=SQD2 PE=1 SV=1	Glycosyltransferase involved in cell wall bisynthesis
ARI79755.1	0.0230875	0.978742	hypothetical protein	PREDICTED: uncharacterized protein slr1290-like [Ziziphus jujuba]	-	Endonuclease, Uma2 family (restriction endonuclease fold)
ARI81602.1	0.00769459	0.978742	bcsA; cellulose synthase UDP-forming)	PREDICTED: cellulose synthase 1 catalytic subunit [UDP-forming]-like [Ziziphus jujuba]	Probable mannan synthase 7 OS=Oryza sativa subsp. japonica GN=CSLA7 PE=2 SV=1	Glycosyltransferase, catalytic subunit of cellulose synthase and poly-beta-1,6-N-acetylglucosamine synthase
ARI79785.1	-0.00724315	0.980118	Low-affinity CO2 hydration protein CphX	CO2 hydration (plastid) [Paulinella micropora]	-	Predicted butyrate kinase, DUF1464 family
ARI82127.1	-0.00990137	0.980118	hypothetical protein	hypothetical protein SETIT_002949mg [Setaria italica]	-	Nucleotide-binding universal stress protein, UspA family
ARI83809.1	-0.00710234	0.981015	cyp120;Cytochrome P450%3B the same as CAO90869.1	hypothetical protein EUGRSUZ_B03598 [Eucalyptus grandis]	Cytochrome P450 716B2 OS=Picea sitchensis GN=CYP716B2 PE=2 SV=1	Cytochrome P450
ARI84117.1	0.00604347	0.981322	uvrD, pcrA; ATP-dependent DNA helicase UvrD/PcrA	unnamed protein product [Chondrus crispus]	ATP-dependent DNA helicase SRS2-like protein At4g25120 OS=Arabidopsis thaliana GN=SRS2 PE=1 SV=1	Superfamily I DNA or RNA helicase
ARI81982.1	-0.00985605	0.981517	ycjG, ykfB; L-Ala-D/L-Glu epimerase	L-Ala-D/L-amino acid epimerase isoform X2 [Carica papaya]	L-Ala-D/L-amino acid epimerase OS=Populus trichocarpa GN=POPTR_0012s05040g PE=3 SV=2	L-alanine-DL-glutamate epimerase or related enzyme of enolase superfamily
ARI84542.1	0.0122667	0.981517	mtnB; methylthioribulose-1-phosphate dehydratase	methylthioribulose-1-phosphate dehydratase [Galdieria sulphuraria]	Probable bifunctional methylthioribulose-1-phosphate dehydratase/enolase-phosphatase E1 1 OS=Vitis vinifera GN=VIT_19s0014g02480 PE=3 SV=2	Ribulose-5-phosphate 4-epimerase/Fuculose-1-phosphate aldolase
ARI79989.1	-0.00423551	0.984784	ribBA; 3,4-dihydroxy 2-butanone 4-phosphate synthase / GTP cyclohydrolase II	probable bifunctional riboflavin biosynthesis protein RIBA 1, chloroplastic [Ananas comosus]	Probable bifunctional riboflavin biosynthesis protein RIBA 1, chloroplastic OS=Oryza sativa subsp. japonica GN=RIBA1 PE=2 SV=1	GTP cyclohydrolase II
ARI80450.1	0.00630924	0.984784	tldD; TldD protein	-	-	Predicted Zn-dependent protease or its inactivated homolog
ARI81448.1	0.00938755	0.984784	similar to H02F09.3	-	-	-
ARI82505.1	0.00946478	0.984784	hypothetical protein	-	-	-
ARI79563.1	0.00737723	0.985411	Potassium channel protein	hypothetical protein GUITHDRAFT_89764 [Guillardia theta CCMP2712]	-	Predicted PurR-regulated permease PerM
ARI82586.1	-0.00652305	0.98675	pvuIIM;DNA methylase%3B the same as CAO89946.1	-	-	DNA modification methylase
ARI81575.1	-0.0293274	0.986782	hypothetical protein	-	-	Endonuclease, Uma2 family (restriction endonuclease fold)
ARI81701.1	0.00378071	0.987325	minE;Septum formation topological specificity factor MinE%3B the same as CAO86720.1	putative septum site-determining protein MinE (plastid) [Paulinella micropora]	Putative cell division topological specificity factor OS=Guillardia theta GN=minE PE=3 SV=1	Septum formation topological specificity factor MinE
ARI81699.1	0.00307736	0.988979	minC;septum formation inhibitor%3B the same as CAO86718.1	putative septum site-determining protein (plastid) [Paulinella micropora]	-	Septum formation inhibitor MinC
ARI83028.1	0.00724717	0.988979	noeI; 2-O-methyltransferase	-	-	16S rRNA C1402 N4-methylase RsmH
ARI79729.1	-0.00461371	0.991375	hypothetical protein	-	-	-
ARI83123.1	-0.00216905	0.993185	Type II secretory pathway%2C ATPase PulE/Tfp pilus assembly pathway%2C ATPase PilB	-	-	Predicted ATPase, AAA+ superfamily
ARI79569.1	0.00165643	0.995771	hypothetical protein	-	-	Thiamine kinase and related kinases
ARI84047.1	-0.468457	NA	hypothetical protein	-	-	Uncharacterized conserved protein
